# Generate a new crucian carp (*Carassius auratus*) strain without intermuscular bones by knocking out *bmp6*

**DOI:** 10.1101/2022.11.28.518130

**Authors:** Youyi Kuang, Xianhu Zheng, Dingchen Cao, Zhipeng Sun, Guangxiang Tong, Huan Xu, Ting Yan, Shizhan Tang, Zhongxiang Chen, Tingting Zhang, Tan Zhang, Le Dong, Xiaoxing Yang, Huijie Zhou, Weilun Guo, Xiaowen Sun

## Abstract

Elimination of intermuscular bones (IMBs) is vital to the aquaculture industry of cyprinids. In our previous study, we characterized *bmp6* as essential in the development of IMBs in zebrafish. Knockout of *bmp6* results in the absence of IMBs in zebrafish without affecting growth and reproduction. Therefore, we hypothesized that *bmp6* could be used to generate new cyprinid strains without IMBs by gene editing. In this study, we established a gene editing strategy for knocking out the two orthologs of *bmp6* in diploid crucian carp (*Carassius auratus*). We obtained an F_3_ population with both orthologs knocked out, in which no IMBs were detected by bone staining and X-ray, indicating that the new strain without IMBs (named WUCI strain) was successfully generated. Furthermore, we extensively evaluated the performance of the new strain in growth, reproduction, nutrient components, muscle texture and structure, and metabolites in muscle. The results showed that the WUCI strain grew faster than the wild-type crucian carp at 4-month-age. The reproductive performance and flesh quality did not show significant differences between the WUCI strain and wild-type crucian carp. Moreover, the metabolomics analysis suggested that the muscle tissues of the WUCI strain significantly enriched some metabolites belonging to the Thiamine metabolism, Nicotinate and Nicotinamide Metabolism pathway, which plays beneficial effects in anti-aging, anti-oxidant, and anti-radiation damage. In conclusion, we established a strategy to eliminate IMBs in crucian carp and obtain a WUCI strain whose performance was expected compared to the wild-type crucian carp; meanwhile, the WUCI strain enriched some beneficial metabolites to human health in muscle tissue. This study is the first report that a farmed cyprinid strain without IMBs, which could be stably inherited, was obtained worldwide; it provided excellent germplasm for the cyprinids aquaculture industry and a useful molecular tool for eliminating IMBs in other cyprinids.

## Supplementary Tables for "Generate a new crucian carp (*Carassius auratus*) strain without intermuscular bones by knocking out *bmp6*"

### Sheet: Supplementary Table S1 
Supplementary Table S1. Target sites of bmp6a and bmp6b for CRISPR/Cas9 knockout
ID	Gene	Knockout target	Coordinate	sequence
CAA1	bmp6a	bmp6a-exon1	chr24:5784476-5784498:+	GGTAGCAGTTCTGCACTAGACGG
CAA3			chr24:5784523-5784545:+	CCAGCGGAGGTTGCGGACTCAGG
CAA3			chr24:5784562-5784584:+	GAAAGAGATTCTGTCCATACTGG
CAA7	bmp6b	bmp6b-exon1	chr49:8127537-8127515:-	GGCAGGTAGTAGTTCTGTACTGG
CAA8			chr49:8127499-8127477:-	AGCCCAACTTCATTCATCGGAGG
CAA9			chr49:8127447-8127425:-	GAAAGAGATCCTGTCCATACTGG

### Sheet: Supplementary Table S2 
Supplementary Table S2. Primer sequences for screening mutants
ID	Amplified locus	Forward	Reverse	Fragement size
CAA-imb1a-E1	bmp6a exon1	ATCACAGACTGGATGTAAAGATGA	CATGAAGAGGGGTGCTGAA	250 bp
CAA-imb1b-E1	bmp6b exon1	TCCAGCATGAAGAGGGGTG	CTGGATGTAAAGATGACAAGCA	247bp

### Sheet: Supplementary Table S3 
Supplementary Table S3. Primer sequences for RT-qPCR
Gene	Forward	Reverse
bmp6a	ATTCCAGAGGGAGAGGCCAT	CCAACCACCTGGAATACGCT
bmp6b	ACCGATCAGCTCAAACAGGAGA	AGAGCATTCTCCATCGCAGT
actb	GCTCTTCCCCATGCAATCCT	AAAGTCCAGGGCCACATAGC

### Sheet: Supplementary Table S4 
Supplementary Table S4. Probe sequence for RNA-FISH of bmp6a and bmp6b
gene/probe Name	probe sequence	Usage
bmp6a	TTCTCCATCGCAGTAGTTTGCTGCATAACCCTCAGG TTT AATACTCTC	target sequence for synthesizing SABER-FISH primary probe
bmp6a	AGGCGGTCTTCTGATCACTGTTGTAATCTCCTTTTCA TTT AATACTCTC	target sequence for synthesizing SABER-FISH primary probe
bmp6a	GTAGACCCAGGTTATGAAGTGGACTCGTCACCCAGA TTT AATACTCTC	target sequence for synthesizing SABER-FISH primary probe
bmp6a	TCTGCATCTCTCTTTTCTCTTGAGAATGTAACCTCCGATGA TTT AATACTCTC	target sequence for synthesizing SABER-FISH primary probe
bmp6a	GAACTACTACCTGCCAAATAAACAGTCCACAAGAAGCCC TTT AATACTCTC	target sequence for synthesizing SABER-FISH primary probe
bmp6b	TACTGCATTACGCGCTTCAGGACGGTTAATCCCAAT TTT AATACTCTC	target sequence for synthesizing SABER-FISH primary probe
bmp6b	CAGCTCCTCGGTCAGTCTCTGAGCAGTCTCTGGATT TTT AATACTCTC	target sequence for synthesizing SABER-FISH primary probe
bmp6b	TGCCACATTAAGGCTCTTGTCCTGATCAAAGGCCGA TTT AATACTCTC	target sequence for synthesizing SABER-FISH primary probe
bmp6b	CTCTGGGCCAACTCCTTCAGATCAAAACCAGCGCAG TTT AATACTCTC	target sequence for synthesizing SABER-FISH primary probe
bmp6b	CGGCAGACATCTTGCTCCAGTTTGAGAGATCCAGAG TTT AATACTCTC	target sequence for synthesizing SABER-FISH primary probe
bmp6b	CATGATGGAGCTCTCCTCAACCACCCTCAGGTCAGC TTT AATACTCTC	target sequence for synthesizing SABER-FISH primary probe
bmp6b	GAGAGACCAATCAGCTGGGGCAATCTCACCGTACCC TTT AATACTCTC	target sequence for synthesizing SABER-FISH primary probe
bmp6b	TACTGGTCGGCCGGTGAGGATGAGATCTAGTGCTCG TTT AATACTCTC	target sequence for synthesizing SABER-FISH primary probe
bmp6b	GAGCTGTGGAAATGCGCTGACCTGTTCGGCAAGTTC TTT AATACTCTC	target sequence for synthesizing SABER-FISH primary probe
bmp6b	TGTGGCTGATCAGTGAAAGTGAACATAACAGTATTGGCAAA TTT AATACTCTC	target sequence for synthesizing SABER-FISH primary probe
bmp6b	AGGGAACCTACACAATATTGGGCAGGTGGTTTTAATGT TTT AATACTCTC	target sequence for synthesizing SABER-FISH primary probe
bmp6b	TCATGTGGATGTCACTTTGACAAGTACCACCTGACAAAA TTT AATACTCTC	target sequence for synthesizing SABER-FISH primary probe
bmp6b	GGCAATGTTCTGTTGGGAAAACTTGGACCCTGGCAT TTT AATACTCTC	target sequence for synthesizing SABER-FISH primary probe
bmp6b	AAGAAGGAGCATCGGCGAAAGAAGTGTAATGCTCTG TTT AATACTCTC	target sequence for synthesizing SABER-FISH primary probe
bmp6b	CCTTTCAGACCAGATGGATGGCCAGGTGCATGTGTG TTT AATACTCTC	target sequence for synthesizing SABER-FISH primary probe
bmp6b	GCAATTTACTGCGTTTGGGACTGCATAGCCACAGAC TTT AATACTCTC	target sequence for synthesizing SABER-FISH primary probe
bmp6b	GCTGGAAGCAGGGAAAATGGGTAACCAAAATGATCG TTT AATACTCTC	target sequence for synthesizing SABER-FISH primary probe
bmp6b	CGGTGTCCATAGTGTTGTGACAGTTAGGTAGCAGCA TTT AATACTCTC	target sequence for synthesizing SABER-FISH primary probe
bmp6b	TATGGAGCAGCTACCTGTGTGATGCCATACGATTCA TTT AATACTCTC	target sequence for synthesizing SABER-FISH primary probe
bmp6b	TGGTACGCATCTCAATGCATAGCCAACGTTATGATACAT TTT AATACTCTC	target sequence for synthesizing SABER-FISH primary probe
bmp6b	TCAAGGGTCAGTTGGCTGTCAGAAGCATGATGAATG TTT AATACTCTC	target sequence for synthesizing SABER-FISH primary probe
bmp6b	TCATTTCAGGGGTCCGATCACAGAAAGGATGAGAGTAA TTT AATACTCTC	target sequence for synthesizing SABER-FISH primary probe
bmp6b	GTGTTAAACACACACTTCCACACAGCCATAGGACAAAATG TTT AATACTCTC	target sequence for synthesizing SABER-FISH primary probe
bmp6b	TAAAAGCTCCACAAGAAGCCCAGCAGAGCAAACCAGACG TTT AATACTCTC	target sequence for synthesizing SABER-FISH primary probe
bmp6b	TCAGATCCGTCTAGTGCAGAACTGCTACCTGCCAAA TTT AATACTCTC	target sequence for synthesizing SABER-FISH primary probe
bmp6b	TATTTCGTTTTGTCAGTCCTGTCTCTGCGGTGCAGCGG TTT AATACTCTC	target sequence for synthesizing SABER-FISH primary probe
B30-33	GAGAGTATTTGAGAGTATTTGAGAGTATTTTTCCTTCTATT	probe of first round branch hybridization for bmp6a or bmp6b SABER-FISH
B33-41	AATAGAAGGTAATAGAAGGTAATAGAAGGTTTCAATCAAAA	probe of second round branch hybridization for bmp6a or bmp6b SABER-FISH
h30.30	AAATACTCTC GGGCCTTTTGGCCCGAGAGTATTTGAGAGTATT TTTTTTT	hairpin for synthesizing primary probes for bmp6a or bmp6b
h33.33	ACCTTCTATT GGGCCTTTTGGCCCAATAGAAGGTAATAGAAGG TTTTTTT	hairpin for synthesizing B30-33 branch probe
h41.41	ACAATCAAAAGGGCCTTTTGGCCCTTTTGATTGTTTTTGATTG TTTTTTT	hairpin for synthesizing B33-41 branch probe
p41-Alexa532	/Alexa 532/-TT TTTTGATTGTTTTTGATTGT	flourosence probe for detecting bmp6a or bmp6b

### Sheet: Supplementary Table S5 
Supplementary Table S5. Mutants screening of F0 and F1 generation
Generation	knockout target	total number of samples	The number of mutants	ratio of mutants(%)
F0	bmp6a-E1	221	163	73.76
F0	bmp6b-E1	564	465	82.45
F1	bmp6a-E1	860	761	88.49
F1	bmp6b-E1	900	816	90.67

### Sheet: Supplementary Table S6
Supplementary Table S6. Summary of somatic mutation ratio in F0 and F1 generation
Generation	Knockout target	Total number of screened samples	Rang of somatic mutation ratio(%)	Mean of somatic mutation ratio(%)	SD	Number of mutants with somatic mutation ratio ≥95%	Percent of mutants with somatic mutation ratio ≥95%(%)	rate of in-frame mutation(%)	rate of frameshift mutation(%)
F0	bmp6a-E1	163	52.20~96.10	72.1	9.05	1	0.61	86.80±19.00	13.20±19.00
F0	bmp6b-E1	465	20.80~99.80	75.74	25.23	126	27.1	41.30±28.40	58.70±28.4
F1	bmp6a-E1	761	61.70~100.00	93.4	8.24	492	64.65	41.80±20.60	58.20±20.60
F1	bmp6b-E1	816	36.70~100.00	97.25	8.53	731	89.58	46.00±23.30	54.00±23.30

### Sheet: Supplementary Table S7
Supplementary Table S7. Growth of the new strain
Strain	Age of month	Body length(mm)	Increment per month of body length(mm/month)	Specific growth rate of body length(%/month)	Body weight	Increment per month of body weight (mm)	Specific growth rate of body weight(%/month)
WT	2	96.17±5.83	45.69±2.91	149.89±3.02	30.96±5.46	13.38±2.73	99.11±9.00
	3	117.48±7.34	37.56±2.45	106.59±2.14	66.51±12.28	20.77±4.09	91.50±6.39
	4	124.29±6.82	29.88±1.70	81.37±1.37	70.60±12.43	16.60±3.11	70.17±4.44
WUCI	2	100.87±7.73	47.96±3.86	150.68±3.79	38.32±10.20	16.86±5.10	104.39±12.78
	3	124.47±8.64	39.84±2.88	107.47±2.41	79.38±13.75	24.93±4.58	94.42±6.13
	4	134.69±9.67	32.44±2.42	82.58±1.78	87.70±19.74	20.78±4.94	73.10±5.46

### Sheet: Supplementary Table S8-S12
Supplementary Table S8. Proximate composition of the new strain and wild-type crucian carp
Iterm(g/100g)	WT	WUCI
Moisture	71.80±0.40	74.20±0.36
Crude ash	1.20±0.00	1.07±0.06
Crude protein	18.80±0.61	18.67±0.91
Crude lipid	2.57±0.32	2.00±0.10
Total saccharide	1.50±0.17	0.87±0.06
Supplementary Table S9. Vitamin composition of the new strain and wild-type crucian carp
Vitamin (mg/kg)	WT	WUCI
Vitamin B1	17.87±0.71	18.29±0.29
Vitamin B2	4.08±0.15	3.89±0.09
Vitamin E	2.53±0.65	3.93±0.25
Supplementary Table S10. Amino acid composition of the new strain and wild-type crucian carp
Amino acid(g/100g)	WT	WUCI
Asp	1.3567±0.0289	1.4067±0.0404
Thr	0.5933±0.0153	0.6200±0.0200
Ser	0.5000±0.0173	0.5167±0.0058
Glu	1.7833±0.0586	1.8700±0.0781
Gly	0.7100±0.0520	0.7233±0.0321
Ala	0.8033±0.0231	0.8433±0.0252
Cys	0.0960±0.0140	0.1117±0.0275
Val	0.6833±0.0231	0.7033±0.0252
Met	0.2967±0.0577	0.2867±0.0611
IIe	0.6100±0.0100	0.6100±0.0200
Leu	1.0800±0.0265	1.1200±0.0400
Tyr	0.4133±0.0153	0.4333±0.0208
Phe	0.6167±0.0208	0.6267±0.0058
Lys	1.3000±0.0346	1.4133±0.0551
His	0.4700±0.0173	0.4767±0.0058
Arg	0.7433±0.0231	0.7667±0.0404
Pro	0.4333±0.0058	0.4500±0.0100
total amino acid	12.4893±0.2708	12.9783±0.4781
essential amino acid	5.6500±0.0872	5.8567±0.2183
umami amino acid	4.6533±0.1620	4.8433±0.1739
Supplementary Table S11. Fatty acid composition of the new strain and wild-type crucian carp
Fatty acid (g/100g)	WT	WUCI
C14:0	0.0144±0.0019	0.0114±0.0009
C15:0	0.0051±0.0004	0.0042±0.0005
C16:0	0.3060±0.0253	0.3245±0.0345
C16:1	0.0627±0.0105	0.0565±0.0047
C18:0	0.0932±0.0053	0.0937±0.0123
C18:1n9c	0.5786±0.0897	0.6056±0.0518
C18:2n6c	0.2792±0.0552	0.2146±0.0203
C18:3n6	0.0025±0.0043	0.0000±0.0000
C18:3n3	0.0300±0.0096	0.0313±0.0030
C20:1	0.0347±0.0037	0.0404±0.0046
C20:2	0.0089±0.0015	0.0084±0.0008
C20:3n6	0.0179±0.0043	0.0197±0.0018
C22:1n9	0.0056±0.0017	0.0051±0.0010
C20:4n6	0.0267±0.0073	0.0324±0.0025
C20:5n3	0.0171±0.0050	0.0128±0.0016
C24:1	0.0014±0.0024	0.0025±0.0022
C22:6n3	0.0462±0.0174	0.0485±0.0035
Total fatty acid	1.5301±0.2293	1.5115±0.1309
Saturated fatty acid	0.4188±0.0309	0.4338±0.0475
Unsaturated fattyacid	1.1113±0.2010	1.0777±0.0889
Monounsaturated fatty acid	0.6829±0.1001	0.7101±0.0618
Polyunsaturated fatty acids	0.4284±0.1023	0.3676±0.0322
Essential fatty acid,	0.3092±0.0643	0.2459±0.0233
Omega3	0.0932±0.0319	0.0925±0.0081
Omega6	0.3263±0.0701	0.2667±0.0240
Omega ratio(%)	3.6553±0.7158	2.8818±0.0069
Supplementary Table S12. Element trace content of the new strain and wild-type crucian carp
Element(mg/kg)	Liver		Muscle
	WT	WUCI	WT	WUCI
Mg	170.07±14.40	158.41±23.48	354.37±29.15	369.36±36.98
Mn	1.14±0.16	1.27±0.16	0.75±0.23	0.46±0.12
Fe	28.07±9.85	65.33±15.38	11.45±0.92	12.14±1.60
Cu	7.36±1.92	15.12±3.04	1.11±0.28	0.70±0.45
Zn	21.01±3.51	16.52±1.49	13.80±2.31	13.68±2.35
Se	1.03±0.08	1.28±0.25	0.30±0.07	0.27±0.10
K	4405.41±758.06	4180.08±478.82	6154.80±427.07	6950.59±1677.41

### Sheet: Supplementary Table S13 
Supplementary Table S13. Muscle texture of the new strain
Strain	WT	WUCI
Shear force	5.98±0.69	6.77±1.18
Hardness(N)	29.28±1.54	28.15±1.61
adhesiveness	9.61±1.96	8.32±1.80
Cohesiveness	0.32±0.02	0.32±0.04
Springiness(mm)	1.01±0.13	0.74±0.19
Gumminess(N)	9.23±0.83	9.10±1.05
Chewiness	8.72±0.59	6.58±1.81
Fiber area(μm2)	2153.40±171.84	2088.44±533.46
Fiber density(fiber/mm2)	466.73±36.77	506.59±136.60

### Sheet: Supplementary Table S14 
Supplementary Table S14. Reproductive performance of the new strain
Strain	Weight of gonad(g)		GSI		Absolute fecundity	Relative fecundity
	Male	Female	Male	Female
WT	1.78±0.60	2.75±0.69	2.60±0.69	3.60±1.06	12912.50±4084.34	168.11±63.51
WUCI	2.56±0.73	2.70±0.72	3.31±0.63	2.98±0.60	11909.00±4139.34	138.12±41.63

### Sheet: Supplementary Table S15 
Supplementary Table S15. Metabolists with significant difference in the positive ion mode
ID	Name	Other_name(Kegg_name)	Formula	Molecular Weight	RT [min]	Kegg_ID	KEGG_pathway	HMDB_ID	Lipidmaps_ID	SuperClass(HMDB)	Class(HMDB)	SubClass(HMDB)	CATEGORY(Lipidmaps)	MAIN_CLASS(Lipidmaps)	SUB_CLASS(Lipidmaps)	mzCloud_Results	mzVault_Results	MassList_Results	m/z	pos_WUCI_m1	pos_WUCI_m10	pos_WUCI_m12	pos_WUCI_m13	pos_WUCI_m15	pos_WUCI_m16	pos_WUCI_m19	pos_WUCI_m2	pos_WUCI_m20	pos_WUCI_m21	pos_WUCI_m22	pos_WUCI_m4	pos_WUCI_m5	pos_WUCI_m7	pos_WUCI_m8	pos_WT_m12	pos_WT_m14	pos_WT_m16	pos_WT_m17	pos_WT_m18	pos_WT_m19	pos_WT_m2	pos_WT_m20	pos_WT_m22	pos_WT_m23	pos_WT_m3	pos_WT_m4	pos_WT_m6	pos_WT_m8	pos_WT_m9	FC	log2FC	Pvalue	ROC	VIP	Up.Down
Com_187_pos	DL-Glutamine	--	C5 H10 N2 O3	146.07	1.317	--	--	--	--	--	--	--	--	--	--	Full match	Full match	Full match	147.077	1.18719e+09	7.8286e+08	6.75861e+08	7.74716e+08	9.69537e+08	4.3233e+08	8.81487e+08	8.06356e+08	1.03108e+09	6.00576e+08	8.5986e+08	5.43789e+08	9.5912e+08	6.889e+08	6.64073e+08	3.93149e+08	2.23251e+08	5.95466e+08	4.75704e+08	3.03968e+08	3.43975e+08	6.55284e+08	3.20512e+08	4.05903e+08	3.16863e+08	5.03962e+08	3.82741e+08	4.76444e+08	3.77566e+08	4.19125e+08	1.91442	0.936905	3.4509e-07	0.964444	2.25587	up
Com_115_pos	L-Pyroglutamic acid	5-Oxoproline; Pidolic acid; Pyroglutamic acid; 5-Pyrrolidone-2-carboxylic acid; Pyroglutamate; 5-Oxo-L-proline; L-Pyroglutamic acid; L-5-Pyrrolidone-2-carboxylic acid	C5 H7 N O3	129.043	1.316	cpd:C01879	map00480 Glutathione metabolism	HMDB0000267	--	Organic acids and derivatives	Carboxylic acids and derivatives	Amino acids, peptides, and analogues	--	--	--	Full match	Full match	Full match	130.05	2.03114e+09	1.38379e+09	1.22209e+09	1.36907e+09	1.69044e+09	7.40243e+08	1.61878e+09	1.42074e+09	1.78637e+09	1.12546e+09	1.51059e+09	9.95085e+08	1.65949e+09	1.21573e+09	1.20124e+09	7.05271e+08	4.36229e+08	1.13994e+09	8.92096e+08	5.71387e+08	6.10873e+08	1.15502e+09	5.9304e+08	7.31588e+08	6.36614e+08	9.29365e+08	6.91638e+08	9.09918e+08	7.1255e+08	7.80127e+08	1.82419	0.867255	6.65759e-07	0.955556	2.21912	up
Com_8284_pos	3-Acetyl-2,5-dimethylfuran	--	C8 H10 O2	138.066	5.392	--	--	HMDB0029563	--	Organic oxygen compounds	Organooxygen compounds	Carbonyl compounds	--	--	--	No results	Invalid mass	No results	139.074	469476	401134	1.0638e+06	375839	497089	659589	417165	622917	465386	1.19266e+06	725284	842897	714767	575630	364679	3.3904e+06	5.25018e+06	2.20956e+06	2.88905e+06	3.50298e+06	4.53868e+06	792550	3.10532e+06	4.4942e+06	7.63428e+06	917027	1.7129e+06	2.48932e+06	957441	813288	0.210043	-2.25125	1.40533e-06	0.955556	2.26167	down
Com_2063_pos	β-Nicotinamide mononucleotide	Nicotinamide D-ribonucleotide; NMN; Nicotinamide mononucleotide; Nicotinamide ribonucleotide; Nicotinamide nucleotide; beta-Nicotinamide D-ribonucleotide; beta-Nicotinamide ribonucleotide; beta-Nicotinamide mononucleotide	C11 H15 N2 O8 P	334.057	1.442	cpd:C00455	map00760 Nicotinate and nicotinamide metabolism;map01100 Metabolic pathways	--	--	--	--	--	--	--	--	Full match	Full match	Full match	335.065	7.24045e+07	4.21087e+07	4.02055e+07	5.17891e+07	2.433e+07	1.71995e+07	6.34667e+07	2.24479e+07	2.22569e+07	1.67805e+07	3.45679e+07	2.08407e+07	2.52096e+07	2.54126e+07	1.63512e+07	1.81168e+07	6.57067e+06	8.73906e+06	6.87989e+06	1.28828e+07	1.57642e+07	1.35489e+07	1.05421e+07	9.13764e+06	1.42499e+07	1.51664e+07	2.14314e+07	1.20626e+07	1.44879e+07	1.24245e+07	2.58	1.36737	4.78193e-06	0.968889	2.21604	up
Com_16216_pos	N-(1-benzylpiperidin-4-yl)-5-methoxy-1H-indole-2-carboxamide	--	C22 H25 N3 O2	726.384	5.005	--	--	--	--	--	--	--	--	--	--	Invalid mass	No results	No results	364.199	2.09148e+06	4.22336e+06	3.39821e+06	1.78394e+06	3.27234e+06	1.62761e+06	1.33646e+06	2.63215e+06	1.85385e+06	1.16042e+06	3.48595e+06	1.46662e+06	865375	2.79675e+06	1.11493e+06	867580	800373	1.42793e+06	845331	562693	230542	979558	692619	1.225e+06	1.04418e+06	1.04207e+06	624975	1.03106e+06	755672	1.05136e+06	2.51192	1.32879	1.21564e-05	0.942222	2.05713	up
Com_4547_pos	AB-PINACA N-(2-fluoropentyl) isomer	--	C18 H25 F N4 O2	348.195	8.396	--	--	--	--	--	--	--	--	--	--	Full match	No results	No results	349.202	690866	1.26018e+06	4.86883e+06	754747	1.01109e+06	878952	823269	648300	830230	3.85181e+06	869678	1.88111e+06	677496	810972	594151	4.89749e+06	7.02454e+06	1.69034e+06	1.20255e+07	1.15563e+07	5.7705e+06	4.24159e+06	2.64222e+06	2.83535e+07	1.68517e+07	3.65442e+06	2.8574e+06	9.26177e+06	1.58526e+06	1.11995e+06	0.18014	-2.47281	1.37223e-05	0.924444	2.08725	down
Com_10_pos	Hypoxanthine	Hypoxanthine; Purine-6-ol	C5 H4 N4 O	136.039	1.853	cpd:C00262	map00230 Purine metabolism;map01100 Metabolic pathways	HMDB0000157	--	Organoheterocyclic compounds	Imidazopyrimidines	Purines and purine derivatives	--	--	--	Full match	Full match	Full match	137.046	1.81843e+10	1.57523e+10	1.6889e+10	1.69424e+10	1.72924e+10	1.64571e+10	2.13194e+10	1.52968e+10	1.68896e+10	1.87259e+10	1.30507e+10	1.92858e+10	1.84939e+10	1.55538e+10	9.31652e+09	1.10714e+10	8.30124e+09	1.30689e+10	1.38826e+10	8.65693e+09	9.28436e+09	7.57892e+09	9.61518e+09	1.44076e+10	1.26029e+10	7.50211e+09	8.71828e+09	1.6276e+10	1.28349e+10	1.0355e+10	1.51959	0.60368	1.41019e-05	0.928889	2.0693	up
Com_109_pos	Acetylcholine	Acetylcholine; O-Acetylcholine	C7 H15 N O2	145.111	1.358	cpd:C01996	map00564 Glycerophospholipid metabolism;map04024 cAMP signaling pathway;map04080 Neuroactive ligand-receptor interaction;map04721 Synaptic vesicle cycle;map04725 Cholinergic synapse;map04742 Taste transduction;map04810 Regulation of actin cytoskeleton;map04911 Insulin secretion;map04970 Salivary secretion;map04971 Gastric acid secretion;map04972 Pancreatic secretion;map04976 Bile secretion;map05033 Nicotine addiction	HMDB0000895	--	Organic nitrogen compounds	Organonitrogen compounds	Quaternary ammonium salts	--	--	--	Full match	Full match	No results	146.118	2.26151e+09	1.21422e+09	7.48633e+08	4.80574e+08	1.26405e+09	9.29707e+08	4.85867e+08	1.55036e+09	2.13222e+09	2.00389e+09	8.51675e+08	4.89707e+08	7.49784e+08	1.98845e+09	1.32682e+09	2.34411e+08	4.07993e+08	7.03769e+08	1.55949e+08	3.77285e+08	4.63645e+08	3.45609e+08	3.23413e+08	7.17404e+08	5.42928e+08	4.59025e+08	5.82247e+08	6.05273e+08	6.26969e+08	4.69752e+08	2.63374	1.39711	2.72012e-05	0.92	2.10629	up
Com_6549_pos	Thiamine pyrophosphate	--	C12 H18 N4 O7 P2 S	212.019	1.33	--	--	HMDB0001372	--	Organoheterocyclic compounds	Diazines	Pyrimidines and pyrimidine derivatives	--	--	--	No results	Invalid mass	No results	213.027	1.26149e+07	7.7803e+06	7.69219e+06	9.74328e+06	3.59276e+06	7.15118e+06	1.18417e+07	8.5898e+06	1.17442e+07	1.26786e+07	8.26027e+06	6.71555e+06	9.38316e+06	9.5832e+06	4.38589e+06	3.51226e+06	3.87562e+06	7.34306e+06	1.00864e+07	2.69801e+06	2.98228e+06	1.66747e+06	4.42882e+06	4.56839e+06	7.00874e+06	2.74366e+06	4.31353e+06	3.66082e+06	3.149e+06	4.70749e+06	1.97402	0.981134	4.76079e-05	0.88	2.06852	up
Com_21437_pos	Traumatic acid	Traumatic acid; (2E)-Dodecenedioic acid; Dodec-2-enedioic acid	C12 H20 O4	228.136	4.7	cpd:C16308	map00592 alpha-Linolenic acid metabolism	HMDB0000933	LMFA01170002	Lipids and lipid-like molecules	Fatty Acyls	Fatty acids and conjugates	Fatty Acyls [FA]	Fatty Acids and Conjugates [FA01]	Dicarboxylic acids [FA0117]	No results	No results	Full match	229.143	1.98647e+06	965949	1.15068e+06	1.80752e+06	685711	1.67787e+06	1.81173e+06	2.20176e+06	790781	1.23514e+06	1.42091e+06	1.03848e+06	831808	3.27188e+06	699190	753886	392241	1.5224e+06	596923	970981	425265	452296	414009	742488	427799	427217	563504	876491	947589	306669	2.19719	1.13566	5.86941e-05	0.884444	2.01208	up
Com_3901_pos	Adenosine diphosphate (ADP)	--	C10 H15 N5 O10 P2	427.031	1.921	--	--	--	--	--	--	--	--	--	--	Full match	Full match	Full match	428.038	2.10133e+07	1.37648e+07	1.96586e+07	1.93967e+07	8.70547e+06	1.07621e+07	1.09029e+07	1.57855e+07	8.61574e+06	9.98694e+06	1.26843e+07	2.04462e+07	3.14745e+07	1.99912e+07	9.50221e+06	6.50584e+06	4.47088e+06	1.10262e+07	5.57657e+06	8.02698e+06	1.03279e+07	4.27095e+06	8.64724e+06	1.03043e+07	1.4494e+07	6.90205e+06	9.65887e+06	8.71587e+06	7.13799e+06	8.59988e+06	1.86652	0.900349	0.00011874	0.875556	2.03381	up
Com_1108_pos	D-Serine	D-Serine	C3 H7 N O3	105.043	1.304	cpd:C00740	map00260 Glycine, serine and threonine metabolism;map01100 Metabolic pathways;map04742 Taste transduction	HMDB0003406	--	Organic acids and derivatives	Carboxylic acids and derivatives	Amino acids, peptides, and analogues	--	--	--	Full match	Full match	Full match	106.05	1.23021e+08	1.14609e+08	9.60055e+07	8.98234e+07	1.01494e+08	7.39867e+07	8.37222e+07	5.55179e+07	9.94213e+07	1.49412e+08	1.00076e+08	6.71541e+07	8.17427e+07	6.70017e+07	6.26677e+07	8.1119e+07	4.23873e+07	8.17971e+07	4.97194e+07	5.13036e+07	6.04747e+07	7.57448e+07	5.09303e+07	5.90001e+07	6.98299e+07	5.95302e+07	4.40251e+07	6.20943e+07	6.49228e+07	5.60493e+07	1.50249	0.587356	0.000137519	0.88	1.86492	up
Com_10070_pos	S-(Methyl)Glutathione	--	C11 H19 N3 O6 S	321.1	2.549	--	--	--	--	--	--	--	--	--	--	No results	No results	Full match	322.107	5.1616e+06	4.6302e+06	5.80857e+06	3.95403e+06	5.16988e+06	5.04547e+06	6.96229e+06	3.32562e+06	3.6912e+06	5.58685e+06	6.52276e+06	5.73228e+06	3.66517e+06	3.9723e+06	2.17823e+06	3.22851e+06	3.11638e+06	3.77982e+06	4.76783e+06	2.0626e+06	3.31461e+06	1.34328e+06	3.25989e+06	2.43097e+06	3.96513e+06	1.59732e+06	1.75264e+06	3.45168e+06	2.38823e+06	2.39834e+06	1.66615	0.736515	0.000175399	0.888889	1.93353	up
Com_369_pos	7-methyl-3-nitroimidazo[1,2-a]pyridine	--	C8 H7 N3 O2	199.034	1.238	--	--	--	--	--	--	--	--	--	--	Invalid mass	No results	No results	200.041	1.66758e+07	2.16032e+07	2.34121e+07	2.24589e+07	2.69342e+07	3.92494e+08	3.52379e+07	3.63708e+08	8.90176e+07	2.95665e+07	1.77552e+07	5.81585e+08	1.23378e+07	4.79559e+08	7.3996e+07	4.87321e+08	5.54747e+08	4.17722e+08	6.45052e+08	1.83334e+08	2.64306e+08	4.11425e+08	3.78092e+08	6.3181e+08	4.26606e+07	6.5437e+08	4.16019e+08	3.01509e+08	4.51918e+08	1.79002e+08	0.363223	-1.46107	0.000233316	0.844444	1.95221	down
Com_4166_pos	L-Palmitoylcarnitine	L-Palmitoylcarnitine	C23 H45 N O4	399.336	9.501	cpd:C02990	map00071 Fatty acid degradation;map01212 Fatty acid metabolism	HMDB0240774	LMFA07070079	Lipids and lipid-like molecules	Fatty Acyls	Fatty acid esters	Fatty Acyls [FA]	Fatty esters [FA07]	Fatty acyl carnitines [FA0707]	No results	No results	Full match	400.343	1.58909e+06	816070	749784	1.2753e+06	1.20043e+06	1.29022e+06	1.05357e+06	1.49617e+06	1.2369e+06	2.26118e+06	1.07906e+06	1.17331e+06	1.50731e+06	1.22554e+06	1.20816e+06	2.84652e+06	3.23127e+06	2.27852e+06	3.6031e+07	6.6619e+06	3.75284e+06	2.46318e+06	2.06207e+06	4.53964e+06	5.38751e+06	1.99665e+06	5.58777e+06	2.05026e+06	1.43073e+06	1.16881e+06	0.23515	-2.08835	0.000318599	0.92	1.86913	down
Com_4593_pos	UMP	UMP; Uridylic acid; Uridine monophosphate; Uridine 5'-monophosphate; 5'Uridylic acid	C9 H13 N2 O9 P	324.037	1.542	cpd:C00105	map00240 Pyrimidine metabolism;map01100 Metabolic pathways	HMDB0000288	--	Nucleosides, nucleotides, and analogues	Pyrimidine nucleotides	Pyrimidine ribonucleotides	--	--	--	No results	No results	Full match	325.044	1.65349e+07	1.74164e+07	1.5081e+07	1.4421e+07	1.93409e+07	1.48657e+07	1.56746e+07	1.34954e+07	2.79171e+07	1.67834e+07	1.55223e+07	1.67985e+07	1.82846e+07	8.29438e+06	1.29432e+07	8.66277e+06	7.0101e+06	1.23157e+07	9.63885e+06	5.79484e+06	7.30443e+06	9.76553e+06	1.15076e+07	1.73459e+07	9.64383e+06	1.06928e+07	9.15864e+06	1.73799e+07	1.26431e+07	1.28507e+07	1.50496	0.589721	0.000332483	0.857778	1.77591	up
Com_167_pos	Betaine	Betaine; Trimethylaminoacetate; Glycine betaine; N,N,N-Trimethylglycine; Trimethylammonioacetate	C5 H11 N O2	100.053	1.34	cpd:C00719	map00260 Glycine, serine and threonine metabolism;map01100 Metabolic pathways;map02010 ABC transporters	HMDB0000043	--	Organic acids and derivatives	Carboxylic acids and derivatives	Amino acids, peptides, and analogues	--	--	--	Invalid mass	Invalid mass	No match	101.06	7.14763e+08	5.74832e+08	1.07102e+09	4.17356e+08	3.47183e+08	7.56931e+08	5.79781e+08	9.63575e+08	4.75763e+08	1.219e+09	7.32346e+08	1.34314e+09	3.93605e+08	3.82805e+08	2.49788e+08	4.09347e+08	1.92419e+08	6.35081e+08	6.65352e+08	4.52268e+08	2.86652e+08	3.4442e+08	2.49203e+08	3.46802e+08	3.38693e+08	2.00823e+08	1.7962e+08	2.87419e+08	2.51507e+08	1.8956e+08	2.03252	1.02327	0.000369908	0.862222	1.83845	up
Com_6087_pos	5-Hydroxytryptophan	5-Hydroxytryptophan; 5-HTP	C11 H12 N2 O3	220.086	4.964	cpd:C01017	--	HMDB0000472	--	Organoheterocyclic compounds	Indoles and derivatives	Tryptamines and derivatives	--	--	--	No results	No results	Full match	221.093	1.51888e+06	748726	1.88963e+06	2.14424e+06	1.31682e+06	1.76306e+06	2.07369e+06	4.50619e+06	702148	1.52963e+06	1.38547e+06	1.77818e+06	1.44e+06	1.99946e+06	1.41976e+06	7.69393e+06	8.99233e+06	7.01546e+06	6.20276e+06	3.23454e+06	1.28815e+07	918819	8.22635e+06	7.69305e+06	5.95742e+06	1.34486e+06	2.73078e+06	3.13233e+06	1.8659e+06	2.00444e+06	0.328131	-1.60766	0.000461881	0.84	1.76839	down
Com_2312_pos	DL-α-Aminocaprylic acid	--	C8 H17 N O2	159.127	5.627	--	--	--	--	--	--	--	--	--	--	Full match	Full match	Full match	160.134	1.81451e+07	9.56259e+06	1.12168e+07	1.61723e+07	2.04765e+07	2.5502e+07	6.68658e+06	1.09809e+07	3.14165e+07	2.10293e+07	1.13138e+07	2.74812e+07	1.93272e+07	6.00363e+06	1.27434e+07	2.14898e+07	3.41191e+07	3.84059e+07	4.95285e+07	1.51515e+07	1.5669e+07	1.54747e+07	2.36755e+07	7.74748e+07	3.0942e+07	2.29592e+07	2.95701e+07	4.09706e+07	3.20906e+07	3.31221e+07	0.516096	-0.95429	0.000637138	0.844444	1.90426	down
Com_519_pos	PC (14:1e/3:0)	--	C25 H50 N O7 P	507.334	9.029	--	--	--	--	--	--	--	--	--	--	No results	Full match	No results	508.341	2.19344e+07	9.90581e+07	1.89764e+07	2.29262e+07	1.52194e+07	1.18213e+07	1.68471e+07	3.64129e+07	7.86573e+06	2.5332e+07	1.09463e+07	1.02382e+07	1.55113e+07	2.23846e+07	7.53008e+06	1.74214e+08	2.07527e+08	3.46632e+07	2.5897e+07	1.71145e+08	1.78871e+08	2.35247e+07	2.24777e+08	1.86846e+07	1.63125e+08	2.0776e+07	3.21798e+08	3.69813e+07	3.52298e+07	1.46102e+07	0.207652	-2.26776	0.000674049	0.853333	1.75803	down
Com_4098_pos	1,4-dihydroxyheptadec-16-en-2-yl acetate	--	C19 H36 O4	310.251	8.608	--	--	--	LMFA05000641	--	--	--	Fatty Acyls [FA]	Fatty alcohols [FA05]	_	Invalid mass	No results	No results	311.259	4.0426e+06	1.37556e+06	5.61855e+06	3.23077e+06	4.20071e+06	2.75502e+06	2.62557e+06	4.64117e+06	2.39972e+06	1.79754e+06	2.25442e+06	3.27752e+06	2.68069e+06	5.3227e+06	3.36793e+06	1.08882e+07	1.19671e+07	5.09515e+06	4.08493e+06	1.20505e+07	1.10754e+07	3.58505e+06	1.02409e+07	3.31305e+06	1.4227e+07	3.52918e+06	2.22374e+07	4.80258e+06	4.57542e+06	2.55089e+06	0.399206	-1.32479	0.000676187	0.831111	1.75256	down
Com_7371_pos	1,2-dihydroxyheptadec-16-yn-4-yl acetate	--	C19 H34 O4	364.202	8.734	--	--	--	LMFA05000645	--	--	--	Fatty Acyls [FA]	Fatty alcohols [FA05]	_	Invalid mass	No results	No results	365.21	398079	1.17691e+06	684535	363789	531380	544174	486790	395500	567020	1.25392e+06	380597	601000	437883	408319	352954	985879	1.13096e+06	1.31318e+06	2.21737e+06	8.79621e+06	2.31412e+06	859829	1.47205e+06	6.12695e+06	7.30317e+06	681937	1.2535e+06	1.39004e+06	438731	341539	0.234341	-2.09332	0.000771695	0.853333	1.74204	down
Com_1005_pos	5-trans prostaglandin F2β	--	C20 H34 O5	376.224	7.212	--	--	--	--	--	--	--	--	--	--	Invalid mass	Invalid mass	No results	377.231	2.89303e+06	6.73638e+06	1.10378e+07	4.16069e+06	8.16486e+06	3.97296e+06	4.02884e+06	2.98078e+06	3.69513e+06	1.53007e+07	8.34019e+06	4.99892e+06	4.38709e+06	4.03612e+06	2.62468e+06	2.42095e+07	2.6874e+07	8.15036e+06	2.07025e+07	7.74074e+07	2.12694e+07	3.99569e+06	1.04812e+07	2.36313e+08	1.29148e+08	3.63924e+06	2.51173e+07	1.35416e+07	1.07924e+07	4.35396e+06	0.141816	-2.81791	0.00119077	0.831111	1.68657	down
Com_7253_pos	(6E)-7-(2H-1,3-benzodioxol-5-yl)-1-(piperidin-1-yl)hept-6-en-1-one	--	C19 H25 N O3	337.162	5.523	--	--	--	--	--	--	--	--	--	--	Invalid mass	No results	No results	338.17	7.59982e+06	4.1311e+06	6.3369e+06	3.58071e+06	1.3479e+07	8.41989e+06	2.1734e+06	2.83774e+06	5.8377e+06	3.74244e+06	4.04171e+06	3.92254e+06	4.82294e+06	2.34549e+06	2.97509e+06	2.45694e+06	2.24294e+06	1.51377e+06	2.48647e+06	1.98889e+06	2.30481e+06	2.31794e+06	2.59358e+06	3.23095e+06	2.71825e+06	1.71082e+06	1.54471e+06	6.56235e+06	2.14916e+06	4.53554e+06	1.8893	0.917848	0.00128996	0.84	1.63465	up
Com_1013_pos	Cafestol	Cafestol	C20 H28 O3	316.205	8.178	cpd:C09066	--	HMDB0035710	--	Organoheterocyclic compounds	Naphthofurans	-	--	--	--	Full match	Partial match	Full match	317.212	2.70107e+06	4.75096e+06	9.4342e+06	4.20188e+06	4.41235e+06	4.00815e+06	3.17325e+06	2.6517e+06	3.44558e+06	1.84797e+07	2.84135e+06	4.51527e+06	2.46608e+06	4.11287e+06	2.28916e+06	1.30781e+07	2.24813e+07	7.48569e+06	5.49358e+06	1.18548e+08	3.0578e+07	3.43002e+06	8.03399e+06	7.88636e+07	1.34824e+08	4.75925e+06	3.75779e+07	1.87345e+07	6.20917e+06	2.56844e+06	0.149155	-2.74511	0.00143865	0.853333	1.67888	down
Com_6876_pos	cis-gondoic acid	--	C20 H38 O2	310.287	1.245	--	--	HMDB0033022	LMFA01030085	Lipids and lipid-like molecules	Fatty Acyls	Fatty acids and conjugates	Fatty Acyls [FA]	Fatty Acids and Conjugates [FA01]	Unsaturated fatty acids [FA0103]	No results	No results	Full match	156.15	7.24493e+06	1.19069e+07	8.67005e+06	9.78661e+06	6.85453e+06	5.25059e+06	8.01613e+06	2.33186e+06	6.64748e+06	6.45605e+06	6.75473e+06	7.72569e+06	4.61558e+06	4.96606e+06	4.51133e+06	6.0873e+06	1.6973e+06	4.12872e+06	1.20316e+07	4.03464e+06	5.31558e+06	1.5373e+06	3.08935e+06	840479	5.86137e+06	2.36526e+06	2.26518e+06	3.68678e+06	1.13255e+06	793872	1.85426	0.890847	0.00147828	0.844444	1.88634	up
Com_5048_pos	Kahweol	--	C20 H26 O3	314.189	6.997	--	--	HMDB0035602	--	Lipids and lipid-like molecules	Prenol lipids	Monoterpenoids	--	--	--	Full match	Full match	Full match	315.196	2.06363e+06	1.98134e+06	2.18125e+06	2.16236e+06	2.36333e+06	2.5684e+06	2.57258e+06	2.37819e+06	2.84823e+06	2.8987e+06	2.09925e+06	2.79373e+06	1.98077e+06	2.10442e+06	1.6112e+06	7.26474e+06	1.11118e+07	4.89503e+06	8.97444e+06	1.13876e+07	6.64204e+06	1.70972e+06	1.55951e+06	2.52452e+07	9.36614e+06	1.61082e+06	7.70796e+06	7.36739e+06	3.91098e+06	1.68049e+06	0.313377	-1.67403	0.00152837	0.742222	1.69831	down
Com_2202_pos	Triiodothyronine	Triiodothyronine; 3,3',5-Triiodo-L-thyronine; L-3,5,3'-Triiodothyronine; 3,5,3'-Triiodothyronine; Liothyronine; 3,5,3'-Triiodo-L-thyronine; T3	C15 H12 I3 N O4	650.79	1.241	cpd:C02465	map00350 Tyrosine metabolism;map01100 Metabolic pathways;map04080 Neuroactive ligand-receptor interaction;map04918 Thyroid hormone synthesis;map04919 Thyroid hormone signaling pathway;map04976 Bile secretion;map05320 Autoimmune thyroid disease	HMDB0000265	--	Organic acids and derivatives	Carboxylic acids and derivatives	Amino acids, peptides, and analogues	--	--	--	No results	No results	Full match	651.797	6.16498e+07	4.0195e+07	4.34954e+07	3.77091e+07	6.86426e+07	802268	2.7533e+07	639854	2.04496e+06	3.71954e+07	5.19536e+07	711109	9.65029e+06	1.23288e+06	496481	673959	439415	637977	1.29597e+06	1.33952e+06	1.53032e+06	566950	802740	667977	1.45574e+07	623506	511189	2.4707e+06	888606	1.76136e+06	13.3467	3.73841	0.00156402	0.782222	1.68489	up
Com_1818_pos	15-Deoxy-Δ12,14-prostaglandin A1	--	C20 H30 O3	300.21	7.21	--	--	--	--	--	--	--	--	--	--	Invalid mass	Invalid mass	No match	301.217	2.00046e+06	2.43457e+06	6.42715e+06	2.37123e+06	3.83316e+06	2.75607e+06	2.61768e+06	2.0978e+06	2.56343e+06	7.91458e+06	4.54931e+06	2.88715e+06	2.52361e+06	2.90333e+06	1.81905e+06	1.06954e+07	1.30434e+07	2.96481e+06	1.5225e+07	3.02867e+07	9.62498e+06	3.37975e+06	3.85747e+06	8.10421e+07	6.37326e+07	1.90634e+06	1.13966e+07	8.54236e+06	7.28071e+06	2.54316e+06	0.187174	-2.41755	0.0016612	0.844444	1.65171	down
Com_9306_pos	PC (16:2e/3:0)	--	C27 H52 N O7 P	533.349	9.317	--	--	--	--	--	--	--	--	--	--	No results	Full match	No results	534.356	753106	1.81457e+06	727861	824067	965500	779406	672197	933856	1.00288e+06	715268	918619	1.05198e+06	972169	871154	1.16951e+06	4.98162e+06	5.50784e+06	1.07405e+06	6.35745e+06	5.68181e+06	4.93724e+06	773576	5.47917e+06	823450	4.73777e+06	879346	7.48664e+06	1.01564e+06	814650	976031	0.275047	-1.86225	0.00167858	0.786667	1.75146	down
Com_15210_pos	3-(3,4,5-trimethoxyphenyl)propanoic acid	--	C12 H16 O5	222.088	5.599	--	--	HMDB0030254	--	Phenylpropanoids and polyketides	Phenylpropanoic acids	-	--	--	--	Invalid mass	No results	No results	223.095	707153	411066	650615	415505	803149	822239	506098	494233	671696	728201	577736	678680	683213	342940	854926	1.04283e+06	1.50519e+06	1.0618e+06	760127	3.6653e+06	1.31224e+06	577625	804574	1.39056e+06	1.97428e+06	449290	673133	851090	1.19374e+06	748219	0.519015	-0.946153	0.00181194	0.831111	1.60821	down
Com_4900_pos	LPC 17:2	--	C25 H48 N O7 P	505.319	8.514	--	--	--	LMGP01050127	--	--	--	Glycerophospholipids [GP]	Glycerophosphocholines [GP01]	Monoacylglycerophosphocholines [GP0105]	No results	Full match	No results	506.326	1.44266e+06	4.37779e+06	1.68841e+06	1.71794e+06	1.47165e+06	1.50468e+06	1.69768e+06	1.78068e+06	1.60952e+06	1.35268e+06	996910	1.50027e+06	1.22797e+06	1.39617e+06	1.11894e+06	8.30981e+06	1.52021e+07	2.28023e+06	1.81638e+06	9.55502e+06	1.3464e+07	1.30625e+06	9.03472e+06	1.61276e+06	1.05025e+07	1.1699e+06	1.70494e+07	2.54885e+06	2.64029e+06	1.44635e+06	0.254077	-1.97666	0.00188769	0.808889	1.71864	down
Com_30294_pos	4-Methyl-2-pentanone	--	C6 H12 O	100.089	0.555	--	--	HMDB0002939	--	Organic oxygen compounds	Organooxygen compounds	Carbonyl compounds	--	--	--	No results	No results	Full match	101.097	21274.7	17913.7	19601	18362.8	23099.6	22258.7	18476.5	960759	24353.2	18271	1.04527e+06	28710.5	24051	21335.1	18176.8	1.51421e+06	19855.6	25224.1	1.57154e+06	15148.8	1.38033e+06	1.11341e+06	1.41253e+06	23951	580410	20027.8	925889	1.22186e+06	888603	730642	0.199405	-2.32623	0.00217566	0.782222	1.66637	down
Com_6332_pos	PC (6:0/18:5)	--	C32 H54 N O8 P	611.36	8.917	--	--	--	--	--	--	--	--	--	--	No results	Full match	No results	612.368	1.09134e+06	3.57134e+06	1.03276e+06	837261	803276	903574	815177	949556	795718	559820	562056	887253	967769	720949	577958	4.88847e+06	1.06303e+07	1.50216e+06	2.68294e+06	5.86308e+06	9.44936e+06	630784	8.24265e+06	1.42672e+06	7.13824e+06	637263	1.20175e+07	1.24627e+06	807515	588409	0.222516	-2.16802	0.00245683	0.782222	1.69291	down
Com_513_pos	Asparagine	Asparagine	C4 H8 N2 O3	132.054	1.304	cpd:C16438	--	HMDB0251512	--	Organic acids and derivatives	Carboxylic acids and derivatives	Amino acids, peptides, and analogues	--	--	--	Full match	Full match	Full match	133.061	3.94089e+08	3.34448e+07	6.39467e+07	2.66989e+07	6.99058e+07	1.82406e+07	1.78962e+08	1.71131e+08	4.92782e+07	4.47918e+07	2.75084e+08	1.2099e+08	1.40861e+08	4.81239e+07	1.32851e+08	4.10597e+07	4.52477e+07	1.70175e+07	2.14921e+07	3.70957e+07	5.85353e+07	1.47298e+08	1.80949e+07	2.12663e+07	1.3915e+07	7.98557e+07	3.97307e+07	2.46226e+07	2.44188e+07	1.30426e+07	2.93416	1.55295	0.00247706	0.813333	1.61347	up
Com_6790_pos	Tetranor-12R-HETE	--	C16 H26 O3	248.178	8.433	--	--	--	LMFA01050143	--	--	--	Fatty Acyls [FA]	Fatty Acids and Conjugates [FA01]	Hydroxy fatty acids [FA0105]	Invalid mass	Invalid mass	No results	249.186	1.43834e+06	2.11948e+06	2.80317e+06	2.59841e+06	1.99731e+06	1.71472e+06	1.61545e+06	1.5778e+06	1.62431e+06	2.80977e+06	1.75973e+06	2.66197e+06	2.80043e+06	4.87965e+06	1.40142e+06	4.6112e+06	5.13693e+06	2.58365e+06	2.51945e+06	6.08017e+06	4.13892e+06	2.30391e+06	2.89049e+06	1.29158e+07	9.71906e+06	2.88251e+06	3.24009e+06	5.14088e+06	2.11831e+06	1.54966e+06	0.498326	-1.00484	0.00276671	0.808889	1.54659	down
Com_10202_pos	ethyl 4-methyl-2-(1H-pyrrol-1-yl)-1,3-thiazole-5-carboxylate	--	C11 H12 N2 O2 S	236.063	1.185	--	--	--	--	--	--	--	--	--	--	Full match	No results	No results	237.07	734562	875650	1.46568e+06	663765	615233	2.96789e+06	1.68396e+06	2.74702e+06	2.57729e+06	592058	578557	5.92054e+06	1.20438e+06	3.63228e+06	2.64825e+06	2.51902e+06	7.61469e+06	4.33708e+06	1.90967e+06	1.87958e+06	2.50804e+06	5.00578e+06	2.90376e+06	3.79303e+06	1.42632e+06	5.44621e+06	2.84413e+06	2.53604e+06	4.24706e+06	3.33116e+06	0.552701	-0.85543	0.00278343	0.773333	1.67791	down
Com_942_pos	Phosphocholine	Choline phosphate; Phosphorylcholine; Phosphocholine; O-Phosphocholine	C5 H14 N O4 P	183.067	8.612	cpd:C00588	map00564 Glycerophospholipid metabolism;map01100 Metabolic pathways;map05231 Choline metabolism in cancer	HMDB0001565	--	Organic nitrogen compounds	Organonitrogen compounds	Quaternary ammonium salts	--	--	--	No results	Full match	No results	184.074	1.00127e+07	4.63598e+07	1.12571e+07	1.49216e+07	1.35112e+07	7.61248e+06	9.58562e+06	1.33764e+07	5.40194e+06	1.00795e+07	6.16362e+06	6.71269e+06	9.37477e+06	1.17697e+07	5.74983e+06	7.35848e+07	1.03713e+08	1.77758e+07	1.09321e+07	7.31784e+07	7.05102e+07	1.12058e+07	8.63148e+07	1.11917e+07	8.73152e+07	8.58851e+06	1.6465e+08	1.93031e+07	1.70586e+07	4.9625e+06	0.239238	-2.06348	0.00293277	0.795556	1.63599	down
Com_85_pos	PC (14:1e/2:0)	--	C24 H48 N O7 P	493.318	8.605	--	--	--	--	--	--	--	--	--	--	No results	Full match	Full match	494.325	1.40744e+08	7.92147e+08	1.77685e+08	1.54378e+08	1.49989e+08	1.01228e+08	1.40925e+08	1.96802e+08	8.80623e+07	1.27109e+08	9.03824e+07	1.05561e+08	1.30509e+08	1.23713e+08	9.73216e+07	1.15915e+09	1.61887e+09	2.26689e+08	1.20948e+08	1.39275e+09	1.12518e+09	1.57959e+08	1.35441e+09	1.56748e+08	1.53394e+09	1.13796e+08	2.38824e+09	2.57112e+08	2.37233e+08	8.72302e+07	0.219321	-2.18888	0.0029877	0.804444	1.63995	down
Com_31230_pos	Ecgonine	Ecgonine	C9 H15 N O3	185.106	5.703	cpd:C10858	--	HMDB0006548	--	Alkaloids and derivatives	Tropane alkaloids	-	--	--	--	No results	Full match	No results	186.113	297270	322120	285829	246474	398841	249687	1.53017e+06	332501	352940	391280	373436	416844	238866	189666	260769	672785	986849	973584	1.80102e+06	450845	917693	329462	589778	1.04615e+06	868078	277123	356246	571175	470712	311819	0.554129	-0.851707	0.0032294	0.822222	1.55757	down
Com_12306_pos	Dehydroepiandrosterone	Dehydroepiandrosterone; 3beta-Hydroxyandrost-5-en-17-one; Dehydroisoandrosterone; DHA; DHEA	C19 H28 O2	288.21	7.954	cpd:C01227	map00140 Steroid hormone biosynthesis;map01100 Metabolic pathways;map04913 Ovarian steroidogenesis;map05200 Pathways in cancer;map05215 Prostate cancer	HMDB0000077	LMST02020021	Lipids and lipid-like molecules	Steroids and steroid derivatives	Androstane steroids	Sterols [ST]	Steroids [ST02]	C19 steroids (androgens) and derivatives [ST0202]	No results	No results	Full match	289.217	2.10229e+06	1.21371e+06	1.61584e+06	1.73511e+06	1.44809e+06	2.00973e+06	1.57437e+06	1.74282e+06	1.81451e+06	1.53842e+06	1.843e+06	1.58914e+06	2.92996e+06	1.38625e+06	2.05313e+06	2.97448e+06	3.71636e+06	2.33979e+06	1.42614e+06	3.10243e+06	1.82782e+06	2.77677e+06	1.55734e+06	4.57838e+06	4.72918e+06	1.30216e+06	2.74134e+06	3.36971e+06	3.54617e+06	1.81856e+06	0.636176	-0.652502	0.00324938	0.773333	1.55024	down
Com_9373_pos	Epitestosterone	--	C19 H28 O2	288.21	8.186	--	--	HMDB0000628	LMST02020051	Lipids and lipid-like molecules	Steroids and steroid derivatives	Androstane steroids	Sterols [ST]	Steroids [ST02]	C19 steroids (androgens) and derivatives [ST0202]	Full match	Not the top hit	Full match	289.217	1.45352e+06	1.578e+06	2.43478e+06	1.57153e+06	1.87582e+06	2.05009e+06	1.83351e+06	1.53845e+06	1.93322e+06	2.18672e+06	1.37056e+06	2.0596e+06	1.37379e+06	1.58932e+06	1.23621e+06	2.60623e+06	3.03539e+06	3.09787e+06	2.08652e+06	3.3935e+06	2.4467e+06	1.63368e+06	1.49648e+06	6.85881e+06	6.57917e+06	1.55392e+06	3.38306e+06	2.7903e+06	2.34597e+06	1.48482e+06	0.582356	-0.780026	0.00345878	0.813333	1.54048	down
Com_6102_pos	Choline Glycerophosphate	--	C8 H20 N O6 P	257.103	8.553	--	--	HMDB0252858	--	Lipids and lipid-like molecules	Glycerophospholipids	Glycerophosphocholines	--	--	--	No results	No results	Full match	258.111	957045	6.02836e+06	1.26865e+06	1.35108e+06	1.22578e+06	1.32868e+06	1.26809e+06	951724	1.46669e+06	1.25421e+06	1.03074e+06	1.34486e+06	1.1341e+06	1.38058e+06	908734	4.50378e+06	6.85624e+06	1.77687e+06	2.62536e+06	4.57629e+06	4.93407e+06	822442	4.96823e+06	1.7451e+06	6.36376e+06	1.01426e+06	1.25957e+07	1.61192e+06	2.10944e+06	1.18428e+06	0.396953	-1.33296	0.00349633	0.795556	1.59494	down
Com_1648_pos	Prostaglandin E2	Prostaglandin E2; (5Z,13E)-(15S)-11alpha,15-Dihydroxy-9-oxoprosta-5,13-dienoate; (5Z,13E)-(15S)-11alpha,15-Dihydroxy-9-oxoprost-13-enoate; Dinoprostone; PGE2	C20 H32 O5	352.225	7.024	cpd:C00584	map00590 Arachidonic acid metabolism;map01100 Metabolic pathways;map04024 cAMP signaling pathway;map04080 Neuroactive ligand-receptor interaction;map04726 Serotonergic synapse;map04750 Inflammatory mediator regulation of TRP channels;map04921 Oxytocin signaling pathway;map04923 Regulation of lipolysis in adipocytes;map04924 Renin secretion;map04976 Bile secretion;map05140 Leishmaniasis;map05143 African trypanosomiasis;map05146 Amoebiasis;map05165 Human papillomavirus infection;map05200 Pathways in cancer;map05323 Rheumatoid arthritis	HMDB0001220	LMFA03010003	Lipids and lipid-like molecules	Fatty Acyls	Eicosanoids	Fatty Acyls [FA]	Eicosanoids [FA03]	Prostaglandins [FA0301]	No results	No results	Full match	353.232	2.29503e+06	3.37053e+06	7.12811e+06	2.59241e+06	2.77172e+06	3.13247e+06	2.98294e+06	2.81919e+06	2.74928e+06	1.35194e+07	2.35178e+06	3.08773e+06	3.41525e+06	2.78882e+06	2.24315e+06	1.67778e+07	2.15467e+07	5.93081e+06	1.00028e+07	4.45166e+07	1.62552e+07	1.82952e+06	5.80155e+06	1.16084e+08	7.30254e+07	2.19091e+06	1.79896e+07	1.45853e+07	2.76639e+06	1.80857e+06	0.163047	-2.61664	0.00372344	0.733333	1.57162	down
Com_534_pos	Pyridoxamine	Pyridoxamine; PM	C8 H12 N2 O2	168.088	1.209	cpd:C00534	map00750 Vitamin B6 metabolism;map01100 Metabolic pathways;map04977 Vitamin digestion and absorption	HMDB0001431	--	Organoheterocyclic compounds	Pyridines and derivatives	Pyridoxamines	--	--	--	Invalid mass	Invalid mass	No results	169.095	3.59966e+07	3.28991e+07	2.64093e+07	3.75183e+07	2.68324e+07	1.54549e+08	1.35635e+08	1.90092e+08	1.71246e+08	2.97561e+07	3.59948e+07	2.62595e+08	7.98251e+07	1.66849e+08	2.45208e+08	1.7316e+08	3.41777e+08	1.75114e+08	2.48712e+08	9.73841e+07	1.23308e+08	3.70133e+08	1.5309e+08	1.63003e+08	7.24115e+07	2.97958e+08	1.45077e+08	1.25774e+08	2.31667e+08	2.51597e+08	0.549264	-0.86443	0.00383679	0.751111	1.65161	down
Com_1180_pos	16,16-Dimethyl prostaglandin A2	--	C22 H34 O4	384.229	8.209	--	--	--	--	--	--	--	--	--	--	Invalid mass	No results	No match	385.236	1.50442e+06	2.70562e+06	8.39596e+06	1.59233e+06	2.21851e+06	2.30885e+06	1.93587e+06	1.36899e+06	2.00533e+06	3.19047e+06	2.42703e+06	2.07025e+06	6.83441e+06	1.57959e+06	1.28994e+06	8.18655e+06	2.00787e+07	2.95895e+06	2.08771e+06	4.11564e+07	1.43956e+07	1.97147e+06	8.14091e+06	1.14672e+08	1.11924e+08	2.74098e+06	1.09258e+07	1.04151e+07	2.057e+06	1.44e+06	0.117308	-3.09162	0.00385279	0.8	1.551	down
Com_5364_pos	4,4'-dimethoxy[1,1'-biphenyl]-2-carbonitrile	--	C15 H13 N O2	239.093	9.214	--	--	--	--	--	--	--	--	--	--	Invalid mass	No results	No results	240.1	2.55417e+06	7.74609e+06	2.92394e+06	4.11137e+06	1.36875e+06	2.5183e+06	2.93833e+06	6.43177e+06	2.41352e+06	2.43812e+06	1.92856e+06	1.98461e+06	4.15643e+06	3.86426e+06	2.235e+06	1.03038e+07	1.71766e+07	3.92264e+06	4.27456e+06	1.08443e+07	1.1722e+07	3.55581e+06	1.17214e+07	2.75863e+06	1.04093e+07	3.12854e+06	1.35525e+07	4.27663e+06	3.58821e+06	1.62122e+06	0.439615	-1.18569	0.00406863	0.804444	1.60395	down
Com_5491_pos	3-(2-methylpropyl)-octahydropyrrolo[1,2-a]pyrazine-1,4-dione	--	C11 H18 N2 O2	210.135	1.237	--	--	--	--	--	--	--	--	--	--	Invalid mass	No results	No results	211.142	2.32811e+06	1.32818e+06	1.51139e+06	2.1711e+06	2.42407e+06	9.8667e+06	6.08371e+06	1.25367e+07	1.34754e+07	1.78412e+06	2.51797e+06	1.50013e+07	4.87854e+06	1.13265e+07	1.02784e+07	9.40982e+06	1.17995e+07	1.13542e+07	1.59419e+07	4.83248e+06	7.62404e+06	1.7396e+07	8.33436e+06	1.49022e+07	4.70366e+06	1.35581e+07	8.38786e+06	1.03819e+07	1.62334e+07	1.53907e+07	0.572759	-0.804	0.00416013	0.768889	1.70465	down
Com_626_pos	ACar 22:6	--	C29 H46 N O4	471.336	7.242	--	--	--	--	--	--	--	--	--	--	No results	Invalid mass	No results	472.344	8.52971e+07	8.75352e+07	6.30813e+07	1.78342e+08	6.12267e+07	8.21148e+07	1.20775e+08	6.8441e+07	4.36118e+07	2.88613e+08	1.05674e+08	9.2146e+07	1.47403e+08	1.24644e+08	3.86162e+07	1.0084e+08	1.53508e+08	1.61695e+08	1.29594e+08	2.18827e+08	2.03823e+08	1.07566e+08	1.91399e+08	1.0693e+08	1.97316e+08	1.66442e+08	2.23412e+08	1.38544e+08	1.96581e+08	8.70525e+07	0.666038	-0.586323	0.00423761	0.813333	1.49597	down
Com_6231_pos	FRH	--	C21 H30 N8 O4	480.226	8.497	--	--	--	--	--	--	--	--	--	--	Invalid mass	No results	No results	481.234	1.62034e+06	4.00525e+06	1.22888e+06	1.39781e+06	1.10866e+06	1.17123e+06	1.08629e+06	1.39153e+06	1.21252e+06	1.07163e+06	812175	1.19031e+06	925085	952713	809309	7.00573e+06	7.86278e+06	1.12438e+06	5.98707e+06	6.22011e+06	9.68431e+06	793614	6.64048e+06	1.75339e+06	1.08813e+07	810628	9.24133e+06	1.81603e+06	1.12095e+06	775967	0.278643	-1.84351	0.00432366	0.724444	1.6356	down
Com_11489_pos	3-hydroxy-3-methylpentanedioic acid	--	C6 H10 O5	179.081	3.863	--	--	HMDB0000355	--	Lipids and lipid-like molecules	Fatty Acyls	Fatty acids and conjugates	--	--	--	Invalid mass	No results	No results	180.088	3.30517e+06	4.04222e+06	2.93156e+06	3.61369e+06	3.35551e+06	4.6995e+06	3.37601e+06	2.15694e+06	3.51211e+06	2.02335e+06	3.61487e+06	3.36705e+06	2.82699e+06	3.51587e+06	1.80561e+06	3.79104e+06	4.38594e+06	5.81602e+06	7.86109e+06	2.0115e+06	3.94511e+06	4.07668e+06	4.83012e+06	7.6773e+06	5.12788e+06	2.75097e+06	2.77244e+06	5.37032e+06	6.67662e+06	5.55771e+06	0.662711	-0.593549	0.00462453	0.804444	1.84031	down
Com_2506_pos	LPC 16:2	--	C24 H46 N O7 P	491.303	8.338	--	--	--	--	--	--	--	--	--	--	No results	Full match	Full match	492.31	1.30835e+07	1.37326e+07	1.0627e+07	1.55944e+07	7.88411e+06	1.15345e+07	1.28903e+07	1.58103e+07	8.7021e+06	1.70749e+07	1.18462e+07	8.52682e+06	1.50906e+07	1.09401e+07	1.01487e+07	3.15418e+07	4.54998e+07	2.71021e+07	1.02994e+07	3.02095e+07	4.49143e+07	4.22657e+07	3.05535e+07	1.01173e+07	3.01438e+07	1.00734e+07	3.96039e+07	2.60141e+07	1.82771e+07	4.07686e+06	0.457922	-1.12683	0.00465717	0.777778	1.53083	down
Com_15460_pos	Tetradecanedioic acid	--	C14 H26 O4	258.184	9.216	--	--	HMDB0000872	LMFA01170018	Lipids and lipid-like molecules	Fatty Acyls	Fatty acids and conjugates	Fatty Acyls [FA]	Fatty Acids and Conjugates [FA01]	Dicarboxylic acids [FA0117]	No results	No results	Full match	259.191	695521	1.2856e+06	845150	1.04443e+06	657502	940513	717258	1.44391e+06	827444	877640	466601	697575	1.26358e+06	1.20262e+06	768076	2.26426e+06	3.27012e+06	1.32814e+06	1.75702e+06	2.5803e+06	2.67002e+06	840778	2.49053e+06	1.07822e+06	2.24502e+06	828094	4.05033e+06	1.0999e+06	695408	485514	0.496084	-1.01134	0.00487558	0.768889	1.64548	down
Com_1010_pos	D-Raffinose	--	C18 H32 O16	526.152	1.413	--	--	HMDB0003213	--	Organic oxygen compounds	Organooxygen compounds	Carbohydrates and carbohydrate conjugates	--	--	--	Invalid mass	Invalid mass	No results	527.16	4.69748e+06	4.18546e+06	4.60706e+06	1.1082e+07	2.10592e+07	3.20838e+07	5.11786e+06	5.96736e+06	5.03339e+06	1.142e+07	5.69097e+06	1.32358e+07	4.6726e+06	2.3562e+07	9.6385e+06	2.80965e+07	1.1791e+08	6.79638e+07	2.03666e+07	5.28447e+06	1.31328e+07	7.99467e+07	1.77801e+07	1.66231e+07	1.09323e+07	2.40857e+07	1.52647e+08	1.51779e+07	9.52377e+06	5.96083e+06	0.27681	-1.85303	0.0049364	0.786667	1.47966	down
Com_62_pos	L(-)-Carnitine	--	C7 H15 N O3	161.106	1.312	--	--	--	--	--	--	--	--	--	--	Full match	Full match	Full match	162.113	2.26852e+09	2.74791e+09	2.33895e+09	2.59581e+09	3.87198e+09	2.00117e+09	2.28058e+09	1.37213e+09	2.03486e+09	3.64026e+09	2.10341e+09	2.69636e+09	3.71624e+09	1.5191e+09	1.26241e+09	1.04027e+09	1.06295e+09	1.70493e+09	1.40414e+09	4.45159e+08	1.36568e+09	1.97252e+09	1.90454e+09	1.73146e+09	1.15002e+09	2.30987e+09	1.10178e+09	2.04508e+09	2.78569e+09	2.00635e+09	1.51681	0.601043	0.00515924	0.804444	1.51916	up
Com_4954_pos	2-oxa-4-azatetracyclo[6.3.1.1~6,10~.0~1,5~]tridecan-3-one	--	C11 H15 N O2	193.109	5.523	--	--	--	--	--	--	--	--	--	--	Invalid mass	No results	No results	194.116	1.8812e+07	7.53082e+06	8.20808e+06	7.14265e+06	2.2439e+07	1.57271e+07	4.0439e+06	4.36911e+06	9.60585e+06	8.06582e+06	5.35504e+06	6.89933e+06	9.66643e+06	2.92998e+06	1.17229e+07	6.49753e+06	4.27247e+06	2.76908e+06	4.00544e+06	4.49294e+06	4.65602e+06	5.98973e+06	4.56494e+06	5.40925e+06	4.22867e+06	5.91504e+06	4.66972e+06	5.45083e+06	3.40502e+06	1.07464e+07	1.84913	0.886844	0.0055673	0.782222	1.47373	up
Com_3334_pos	4-amino-1-(2-furylmethyl)-6-hydroxy-1,2-dihydropyrimidine-2-thione	--	C9 H9 N3 O2 S	245.027	1.195	--	--	--	--	--	--	--	--	--	--	Invalid mass	No results	No results	246.034	2.64753e+06	3.28464e+06	8.81167e+06	2.27755e+06	5.05549e+06	3.21752e+07	3.44829e+06	2.08296e+07	1.96249e+07	3.30741e+06	2.84034e+06	4.11829e+07	1.14532e+07	2.44651e+07	1.15204e+07	1.83075e+07	2.67445e+07	3.31262e+07	4.9362e+07	1.09731e+07	1.66702e+07	1.49185e+07	1.81803e+07	4.0426e+07	5.60898e+06	2.19497e+07	1.93562e+07	2.56293e+07	3.25543e+07	1.36573e+07	0.555235	-0.84883	0.00557271	0.755556	1.55645	down
Com_23_pos	PC (16:1e/2:0)	--	C26 H52 N O7 P	521.35	9.444	--	--	--	--	--	--	--	--	--	--	No results	Full match	Full match	522.357	1.01221e+09	4.65112e+09	1.09873e+09	1.09328e+09	7.60374e+08	6.65846e+08	1.06392e+09	1.57048e+09	4.45775e+08	5.71796e+08	6.60638e+08	6.20028e+08	9.41231e+08	1.05887e+09	5.90685e+08	5.36999e+09	7.03926e+09	1.13336e+09	2.43095e+09	6.13628e+09	6.24211e+09	6.29855e+08	6.76115e+09	5.74779e+08	6.35508e+09	7.64464e+08	8.81027e+09	9.84614e+08	1.0473e+09	8.38138e+08	0.304893	-1.71362	0.00629391	0.751111	1.54843	down
Com_3181_pos	5-OxoETE	5-OxoETE; (6E,8Z,11Z,14Z)-5-Oxoicosa-6,8,11,14-tetraenoic acid; 5-Oxoeicosatetraenoic acid; 5-Oxoicosatetraenoic acid	C20 H30 O3	318.219	8.012	cpd:C14732	map00590 Arachidonic acid metabolism	HMDB0010217	--	Lipids and lipid-like molecules	Fatty Acyls	Fatty acids and conjugates	--	--	--	Full match	Partial match	No results	319.226	2.72937e+06	6.37118e+06	7.05524e+06	7.73847e+06	6.83389e+06	1.81708e+07	8.53944e+06	5.31445e+06	4.84274e+06	5.57136e+06	7.06821e+06	1.10931e+07	3.37731e+07	9.25989e+06	6.30331e+06	1.53983e+07	2.08482e+07	1.71403e+07	7.26508e+06	1.26831e+07	1.95535e+07	6.6985e+06	7.42167e+06	2.09655e+07	1.79034e+07	1.02411e+07	3.16436e+07	2.55308e+07	2.0294e+07	5.46921e+06	0.588416	-0.765091	0.00705508	0.777778	1.38942	down
Com_3638_pos	5-fluoro AB-PINACA N-(4-hydroxypentyl) metabolite	--	C18 H25 F N4 O3	364.192	10.898	--	--	--	--	--	--	--	--	--	--	Full match	No results	No results	365.199	5.56247e+06	3.29271e+06	958144	6.76307e+06	3.98314e+06	3.25519e+06	4.34986e+06	1.19475e+07	2.13419e+06	2.92896e+06	5.92586e+06	2.90287e+06	2.8331e+06	8.16654e+06	6.55394e+06	8.5764e+06	7.38759e+06	8.2559e+06	2.14088e+06	2.31186e+07	1.24594e+07	6.30666e+06	6.25126e+06	3.96136e+06	1.30015e+07	7.29312e+06	1.4236e+07	5.69297e+06	5.99453e+06	6.75594e+06	0.544445	-0.877141	0.00716266	0.791111	1.39319	down
Com_3230_pos	PC (18:4e/3:0)	--	C29 H52 N O7 P	557.35	9.193	--	--	--	--	--	--	--	--	--	--	No results	Full match	No results	558.357	2.58e+06	1.20611e+07	3.12704e+06	2.87593e+06	1.77467e+06	1.87677e+06	2.28433e+06	2.78913e+06	1.79729e+06	2.23768e+06	1.98802e+06	1.39973e+06	1.88094e+06	2.22614e+06	1.48463e+06	1.43706e+07	2.39075e+07	3.06095e+06	1.63588e+06	1.71324e+07	1.53743e+07	5.16231e+06	1.83949e+07	2.44167e+06	1.68827e+07	1.1462e+06	3.09762e+07	3.56276e+06	3.05729e+06	1.27939e+06	0.267597	-1.90187	0.00736212	0.76	1.53269	down
Com_1849_pos	PC (14:0e/3:0)	--	C25 H52 N O7 P	246.162	9.531	--	--	--	--	--	--	--	--	--	--	No results	Invalid mass	No results	510.357	4.98343e+06	1.5815e+07	4.59269e+06	9.63945e+06	3.34036e+06	2.9337e+06	4.16245e+06	6.34789e+06	3.74782e+06	9.46447e+06	2.72237e+06	3.10702e+06	5.45158e+06	6.62483e+06	5.90082e+07	3.42575e+07	5.0681e+07	8.48939e+06	5.13743e+07	6.09807e+07	6.34447e+07	5.89699e+06	3.97804e+07	4.5685e+06	5.14425e+07	4.41774e+06	7.0335e+07	6.40451e+06	5.97675e+06	3.42573e+06	0.307581	-1.70096	0.00744119	0.755556	1.56942	down
Com_1778_pos	PC (18:5e/3:0)	--	C29 H50 N O7 P	555.334	8.744	--	--	--	--	--	--	--	--	--	--	No results	Full match	No results	556.341	4.39732e+06	3.40308e+07	7.29331e+06	6.7494e+06	1.47032e+06	4.43434e+06	5.09163e+06	8.40607e+06	2.24701e+06	3.51789e+06	2.11686e+06	4.1909e+06	4.08575e+06	7.72009e+06	2.34575e+06	4.5191e+07	5.82703e+07	7.09564e+06	2.50366e+06	4.35482e+07	6.18223e+07	3.87794e+06	4.7588e+07	2.97205e+06	5.62209e+07	4.57636e+06	7.44482e+07	9.68143e+06	8.67638e+06	3.11675e+06	0.228352	-2.13067	0.00759184	0.755556	1.50404	down
Com_1347_pos	Dehydrocholic acid	Dehydrocholic acid; 3,7,12-Triketo-5beta-cholanoic acid	C24 H34 O5	402.239	7.392	cpd:C13154	--	--	LMST04010106	--	--	--	Sterols [ST]	Bile acids and derivatives [ST04]	C24 bile acids, alcohols, and derivatives [ST0401]	Full match	No results	Full match	403.247	2.15849e+06	3.13273e+06	1.01215e+07	2.60408e+06	3.13089e+06	2.91029e+06	2.6232e+06	2.05243e+06	2.92394e+06	3.55545e+06	3.54113e+06	3.4671e+06	2.38765e+06	2.84161e+06	2.04553e+06	1.25568e+07	1.47883e+07	3.40131e+06	2.79543e+06	3.29683e+07	8.84535e+06	2.47657e+06	7.15e+06	1.28817e+08	9.70299e+07	2.73704e+06	8.67391e+06	7.32671e+06	2.52438e+06	2.34055e+06	0.148001	-2.75632	0.00801681	0.733333	1.44849	down
Com_1803_pos	9-Oxo-ODE	--	C18 H30 O3	294.22	8.004	--	--	HMDB0004669	--	Lipids and lipid-like molecules	Fatty Acyls	Lineolic acids and derivatives	--	--	--	Full match	Full match	Full match	295.228	1.02722e+07	1.15612e+07	1.24427e+07	1.57808e+07	1.55125e+07	1.18289e+07	1.0064e+07	1.42547e+07	1.0001e+07	7.85838e+06	7.14606e+06	1.50619e+07	1.37545e+07	1.75019e+07	8.44356e+06	2.29486e+07	3.60015e+07	1.7362e+07	7.96544e+06	3.29763e+07	2.42074e+07	1.01832e+07	1.95057e+07	6.68406e+07	6.47356e+07	1.33358e+07	1.88729e+07	2.22653e+07	1.10314e+07	7.96331e+06	0.48242	-1.05164	0.00839512	0.768889	1.43334	down
Com_5555_pos	Cannabidiolic acid	Cannabidiolic acid; Cannabidiolate	C22 H30 O4	358.213	7.163	cpd:C10784	--	HMDB0249587	LMPK13120003	Benzenoids	Benzene and substituted derivatives	Benzoic acids and derivatives	Polyketides [PK]	Aromatic polyketides [PK13]	Other aromatic polyketides [PK1312]	Full match	Full match	No results	359.22	1.82945e+06	1.15198e+06	2.4977e+06	1.58192e+06	1.62597e+06	1.89682e+06	2.04478e+06	1.79367e+06	1.8965e+06	2.35893e+06	2.02538e+06	1.35025e+06	1.44839e+06	1.71463e+06	1.19917e+06	3.29707e+06	3.99242e+06	1.93779e+06	1.90817e+07	7.14768e+06	2.45592e+06	1.34742e+06	1.84707e+06	2.21496e+07	1.13636e+07	1.30722e+06	2.38385e+06	2.4935e+06	3.68098e+06	1.40108e+06	0.307562	-1.70105	0.00890173	0.773333	1.41669	down
Com_7739_pos	Prostaglandin A3	--	C20 H28 O4	314.187	7.713	--	--	--	LMFA03010140	--	--	--	Fatty Acyls [FA]	Eicosanoids [FA03]	Prostaglandins [FA0301]	Invalid mass	No results	No match	315.194	1.35503e+06	1.21514e+06	1.86015e+06	1.69003e+06	1.70578e+06	1.75644e+06	1.51743e+06	1.27009e+06	1.87846e+06	1.92715e+06	1.28471e+06	1.83955e+06	1.39499e+06	1.44317e+06	1.23982e+06	2.32709e+06	3.93064e+06	1.81435e+06	1.57283e+06	3.74098e+06	2.69863e+06	948827	2.11943e+06	8.15613e+06	8.25811e+06	1.63999e+06	3.03704e+06	4.89555e+06	1.48793e+06	1.17966e+06	0.489005	-1.03208	0.0089389	0.751111	1.42512	down
Com_3452_pos	PC (14:1e/5:0)	--	C27 H54 N O7 P	535.365	9.842	--	--	--	--	--	--	--	--	--	--	No results	Full match	No results	536.373	1.71511e+06	4.95516e+06	1.42404e+06	2.35342e+06	1.14632e+06	921861	1.30509e+06	1.41614e+06	994866	1.9803e+06	2.20121e+06	1.0144e+06	1.27298e+06	1.82134e+06	2.78932e+06	1.39424e+07	1.77596e+07	1.85394e+06	921734	1.77974e+07	1.88147e+07	1.35253e+06	1.63449e+07	1.02604e+06	2.50931e+07	1.35036e+06	2.4584e+07	1.90904e+06	1.71752e+06	1.7111e+06	0.186837	-2.42015	0.00965241	0.697778	1.55013	down
Com_1398_pos	Lipoic acid	Lipoate; Lipoic acid; Thioctic acid; dl-alpha-Lipoic acid; DL-Thioctic acid	C8 H14 O2 S2	206.044	1.207	cpd:C00725	--	HMDB0251530	LMFA01130001	Organoheterocyclic compounds	Dithiolanes	Lipoic acids and derivatives	Fatty Acyls [FA]	Fatty Acids and Conjugates [FA01]	Thia fatty acids [FA0113]	No results	No results	Full match	207.051	1.89831e+07	1.42962e+07	9.77308e+06	1.87362e+07	1.28699e+07	1.47077e+06	6.85358e+07	6.83967e+07	7.08069e+07	1.4463e+07	866968	8.46739e+07	3.54525e+07	5.95758e+07	8.4055e+07	6.01446e+07	9.10186e+07	5.65538e+07	7.24721e+07	4.29912e+07	4.53001e+07	1.24729e+08	5.54467e+07	4.9846e+07	3.66619e+07	8.90563e+07	5.00648e+07	5.09387e+07	8.68593e+07	7.2738e+07	0.571632	-0.806841	0.0101799	0.746667	1.518	down
Com_31309_pos	6-Sialyllactose	--	C23 H39 N O19	633.214	8.419	--	--	--	--	--	--	--	--	--	--	No results	No results	Full match	634.222	456098	632765	574124	488186	504807	532191	513209	404137	517548	509767	355573	597570	413208	505544	370382	1.44374e+06	963873	545229	455115	754391	738836	391137	1.15262e+06	916220	935268	397961	785674	608824	651554	334327	0.665938	-0.58654	0.0101862	0.751111	1.41182	down
Com_3935_pos	Orlistat	--	C29 H53 N O5	533.348	9.545	--	--	HMDB0015215	--	Organic acids and derivatives	Carboxylic acids and derivatives	Amino acids, peptides, and analogues	--	--	--	Invalid mass	No results	No results	534.355	1.25333e+06	1.57092e+06	2.3844e+06	5.07262e+06	777609	1.95495e+06	1.6157e+06	3.52382e+06	820599	3.59541e+06	769699	1.44986e+06	3.44751e+06	3.25389e+06	761897	4.98329e+06	1.86012e+06	5.8511e+06	6.35745e+06	1.77695e+07	1.17751e+07	3.01298e+06	3.36941e+06	8.10765e+06	2.08268e+07	1.20823e+06	1.15084e+07	4.90018e+06	1.33455e+06	408120	0.312301	-1.67899	0.0109405	0.76	1.40385	down
Com_6198_pos	S-Adenosylhomocysteine	S-Adenosyl-L-homocysteine; S-Adenosylhomocysteine	C14 H20 N6 O5 S	384.123	2.091	cpd:C00021	map00270 Cysteine and methionine metabolism;map01100 Metabolic pathways;map01230 Biosynthesis of amino acids	HMDB0000939	--	Organoheterocyclic compounds	Lactones	Gamma butyrolactones	--	--	--	Full match	Full match	Full match	385.13	7.7882e+06	6.74966e+06	1.26797e+07	9.62268e+06	1.53723e+07	1.1626e+07	1.52695e+07	6.43236e+06	1.01747e+07	1.31695e+07	5.54735e+06	1.08099e+07	6.8352e+06	4.78606e+06	3.46252e+06	4.74456e+06	4.45828e+06	7.15992e+06	5.12662e+06	1.97362e+06	3.21475e+06	3.30036e+06	6.07385e+06	9.71333e+06	7.10311e+06	3.63536e+06	5.33237e+06	1.40228e+07	8.42383e+06	6.12074e+06	1.55222	0.634329	0.0110461	0.764444	1.32919	up
Com_3268_pos	Argininosuccinic acid	--	C10 H18 N4 O6	290.123	1.319	--	--	HMDB0000052	--	Organic acids and derivatives	Carboxylic acids and derivatives	Amino acids, peptides, and analogues	--	--	--	Full match	Full match	Full match	291.13	1.23463e+07	3.36168e+07	1.17945e+07	1.13578e+07	1.64724e+07	1.68016e+07	2.03725e+07	7.16248e+06	3.31829e+07	1.48228e+07	1.20277e+07	1.17048e+07	9.36773e+06	8.55075e+06	1.64069e+07	1.32945e+07	4.87871e+06	1.58756e+07	8.06643e+06	6.72046e+06	4.14042e+06	9.5917e+06	1.30209e+07	7.79493e+06	1.69116e+07	8.05532e+06	5.02233e+06	1.0408e+07	1.35119e+07	1.42993e+07	1.55673	0.638517	0.0129606	0.724444	1.30442	up
Com_1294_pos	4-acetyl-4-(ethoxycarbonyl)heptanedioic acid	--	C12 H18 O7	274.104	4.825	--	--	--	--	--	--	--	--	--	--	Invalid mass	No results	No results	275.111	8.96957e+06	1.30848e+07	2.17946e+07	6.09724e+07	1.22152e+07	4.58418e+07	4.01056e+07	1.66041e+07	5.16881e+06	2.45221e+07	7.21183e+06	1.21485e+07	1.26823e+07	1.36679e+07	3.70455e+06	4.07158e+07	6.65225e+07	2.71527e+07	3.4951e+07	6.08705e+07	4.59124e+07	5.78749e+06	1.59582e+07	2.1711e+07	1.01471e+08	1.24688e+07	1.08868e+08	3.93879e+07	5.30068e+07	1.22847e+07	0.46161	-1.11525	0.013145	0.751111	1.30261	down
Com_2691_pos	PC (3:0/16:2)	--	C27 H50 N O8 P	547.329	8.661	--	--	--	--	--	--	--	--	--	--	No results	Full match	No results	548.336	3.22179e+06	4.75905e+06	3.09729e+06	4.01745e+06	2.47123e+06	3.00737e+06	3.47627e+06	3.77525e+06	2.52305e+06	3.77582e+06	1.76023e+06	2.56332e+06	1.90334e+06	4.26839e+06	1.41571e+06	1.32586e+07	2.01994e+07	3.61293e+06	2.10936e+06	8.72486e+06	1.56918e+07	2.50194e+06	1.05886e+07	2.95446e+06	1.70429e+07	1.9205e+06	3.99843e+07	4.91188e+06	3.11512e+06	1.73364e+06	0.310316	-1.68819	0.0134084	0.688889	1.48371	down
Com_12058_pos	DAG (16:0/22:6)	--	C41 H68 O5	657.534	11.576	--	--	--	--	--	--	--	--	--	--	No results	Invalid mass	No results	658.542	1.58183e+06	1.63838e+06	1.61494e+06	6.15593e+06	4.34322e+06	1.86801e+06	1.6607e+06	1.69351e+06	1.85359e+06	1.2749e+06	1.54367e+06	1.91972e+06	1.69612e+06	1.35703e+06	1.42437e+06	1.44827e+06	1.28861e+06	1.80642e+06	904356	1.03458e+06	1.12551e+06	1.47993e+06	1.13049e+06	1.91221e+06	1.81351e+06	1.23487e+06	964095	1.47805e+06	1.54525e+06	1.49274e+06	1.53086	0.614345	0.0137358	0.782222	1.306	up
Com_1959_pos	9-Oxo-10(E),12(E)-octadecadienoic acid	--	C18 H30 O3	294.22	8.095	--	--	--	--	--	--	--	--	--	--	Full match	Full match	Full match	295.227	1.17189e+07	1.41233e+07	1.4171e+07	1.25094e+07	1.60871e+07	1.48671e+07	1.06642e+07	1.70268e+07	1.13768e+07	8.07284e+06	8.35376e+06	1.52714e+07	1.74533e+07	1.40307e+07	1.13972e+07	2.4576e+07	3.4729e+07	2.60013e+07	4.62853e+06	3.21896e+07	3.41176e+07	1.58946e+07	2.31126e+07	6.2146e+07	5.66413e+07	1.1985e+07	1.64244e+07	1.86999e+07	1.40043e+07	1.0051e+07	0.511743	-0.966509	0.0146226	0.777778	1.33185	down
Com_965_pos	LPC 15:0	--	C23 H48 N O7 P	481.318	9.011	--	--	--	LMGP01050016	--	--	--	Glycerophospholipids [GP]	Glycerophosphocholines [GP01]	Monoacylglycerophosphocholines [GP0105]	No results	Full match	Full match	482.325	4.21997e+07	3.41628e+07	5.33987e+07	9.21384e+07	2.75632e+07	4.79045e+07	3.63829e+07	7.81723e+07	3.65287e+07	1.29842e+08	4.07586e+07	2.01869e+07	3.92452e+07	8.01585e+07	3.68225e+07	9.33099e+07	1.02002e+08	1.03288e+08	2.19005e+07	1.02863e+08	1.63089e+08	8.96092e+07	1.0099e+08	5.81791e+07	1.18298e+08	5.92172e+07	9.9928e+07	1.53613e+08	6.84599e+07	2.16454e+07	0.586457	-0.769904	0.0146666	0.782222	1.28609	down
Com_4122_pos	3-hydroxy-3,4-bis[(4-hydroxy-3-methoxyphenyl)methyl]oxolan-2-one	--	C20 H22 O7	168.092	8.122	--	--	--	--	--	--	--	--	--	--	Invalid mass	No results	No results	375.148	5.15747e+06	1.55722e+06	3.50606e+06	1.39513e+06	1.45704e+06	3.23346e+06	620278	2.50986e+06	701302	7.73037e+06	2.54747e+06	1.98184e+06	526566	569005	2.58906e+06	6.89745e+06	6.75196e+06	3.2424e+06	614029	4.24141e+06	7.43725e+06	6.38763e+06	1.56602e+06	2.01718e+07	1.95518e+07	1.51153e+06	1.14381e+07	7.91712e+06	2.95926e+06	834173	0.355412	-1.49243	0.015877	0.76	1.26561	down
Com_30391_pos	PC (17:2/18:5)	--	C43 H72 N O8 P	761.502	6.888	--	--	--	--	--	--	--	--	--	--	No results	Full match	No results	762.51	332747	703653	1.55827e+06	329674	353107	461644	381874	342729	469189	342896	310678	430996	310093	759540	270787	255641	300999	399018	446367	214943	329593	254093	282873	419074	309319	282920	230058	355441	354041	276458	1.5619	0.643306	0.0165265	0.768889	1.2949	up
Com_18205_pos	bicyclo[2.2.2]oct-2-en-1-yl 4-methylbenzene-1-sulfonate	--	C15 H18 O3 S	556.193	8.585	--	--	--	--	--	--	--	--	--	--	Invalid mass	No results	No results	279.104	1.47468e+06	1.63935e+06	1.51242e+06	1.91109e+06	947985	1.48249e+06	1.54723e+06	1.11554e+06	954828	1.12929e+06	673585	1.2885e+06	1.60948e+06	2.11703e+06	654515	3.56858e+06	3.32717e+06	1.64067e+06	893336	1.44686e+06	3.35105e+06	1.22999e+06	3.36806e+06	1.1774e+06	1.66233e+06	1.78462e+06	2.75698e+06	2.69218e+06	2.16661e+06	785389	0.629741	-0.667169	0.0166045	0.742222	1.25932	down
Com_9580_pos	EPK	--	C16 H28 N4 O6	394.184	5.326	--	--	--	--	--	--	--	--	--	--	Invalid mass	No results	No results	395.191	8.71154e+06	2.91265e+06	4.17954e+06	3.62648e+06	7.34805e+06	3.91559e+06	1.84236e+06	2.01212e+06	5.02671e+06	2.23825e+06	2.71628e+06	3.44377e+06	4.362e+06	1.95847e+06	3.8597e+06	3.87328e+06	2.67161e+06	1.38622e+06	2.93443e+06	2.00215e+06	2.32637e+06	1.77178e+06	2.44735e+06	4.07056e+06	2.52209e+06	1.57186e+06	2.46479e+06	3.373e+06	1.25579e+06	3.37244e+06	1.5286	0.612208	0.0185129	0.737778	1.34023	up
Com_13112_pos	L-Alanyl-L-Lysine	--	C9 H19 N3 O3	217.143	1.152	--	--	HMDB0028692	--	Organic acids and derivatives	Carboxylic acids and derivatives	Amino acids, peptides, and analogues	--	--	--	No results	No results	Full match	218.151	3.44782e+06	3.09295e+06	1.61946e+06	2.68859e+06	1.80197e+06	2.06761e+06	4.95309e+06	6.1849e+06	3.62393e+06	4.52684e+06	2.28207e+06	3.17274e+06	3.1769e+06	6.15047e+06	1.3782e+06	1.4186e+06	1.31106e+06	5.68434e+06	1.95004e+06	2.75841e+06	1.03006e+06	1.94044e+06	1.93827e+06	1.8508e+06	1.78775e+06	2.04936e+06	1.88392e+06	3.41983e+06	2.29927e+06	2.07799e+06	1.50202	0.5869	0.0190108	0.742222	1.22708	up
Com_11934_pos	O6-CM-dG	--	C12 H15 N5 O6	325.103	4.999	--	--	--	--	--	--	--	--	--	--	Full match	No results	No results	326.111	517018	2.70851e+06	773845	797893	384323	1.56719e+06	1.89442e+06	247784	2.09103e+06	4.62723e+06	201737	491161	227467	508869	373363	1.6176e+06	658788	2.76718e+06	986936	2.09737e+06	1.62018e+06	284654	3.74168e+06	4.82487e+06	4.91395e+06	700247	809258	1.75806e+06	4.21941e+06	2.20295e+06	0.524404	-0.93125	0.0191597	0.755556	1.31662	down
Com_11969_pos	(5E)-7-methylidene-10-oxo-4-(propan-2-yl)undec-5-enoic acid	--	C15 H24 O3	252.173	8.639	--	--	--	--	--	--	--	--	--	--	Full match	No results	No results	253.18	641856	705494	859611	745979	720367	895984	682914	629994	773798	1.10112e+06	523556	744211	786662	758880	544679	805283	936591	834229	708294	2.74953e+06	1.29863e+06	977529	679280	2.98745e+06	4.90074e+06	658345	1.49878e+06	879316	703460	650662	0.522618	-0.936171	0.0204436	0.724444	1.29291	down
Com_5305_pos	Medroxyprogesterone	Medroxyprogesterone	C22 H32 O3	344.236	8.867	cpd:C07119	--	HMDB0001939	LMST02030176	Lipids and lipid-like molecules	Steroids and steroid derivatives	Pregnane steroids	Sterols [ST]	Steroids [ST02]	C21 steroids (gluco/mineralocorticoids, progestogins) and derivatives [ST0203]	Full match	Not the top hit	Full match	345.243	1.12683e+06	3.88073e+06	2.51305e+06	1.1492e+06	969257	1.52212e+06	1.45063e+06	1.36322e+06	1.00075e+06	1.50511e+06	1.03571e+06	1.2038e+06	929091	1.11945e+06	993829	1.84391e+06	2.44701e+06	1.28718e+06	1.44891e+06	5.43644e+06	2.17504e+06	1.76969e+06	1.66441e+06	2.35623e+07	1.00114e+07	1.7662e+06	2.09445e+06	4.40641e+06	1.2409e+06	721508	0.351717	-1.50751	0.020458	0.795556	1.24266	down
Com_2896_pos	13,14-Dihydro-15-keto Prostaglandin A2	--	C20 H30 O4	334.213	7.392	--	--	--	--	--	--	--	--	--	--	Full match	Partial match	Full match	335.22	4.38632e+06	5.75195e+06	7.25418e+06	5.67011e+06	6.85885e+06	4.13437e+06	3.0101e+06	8.92999e+06	5.58031e+06	4.22911e+06	3.31995e+06	6.07871e+06	8.47194e+06	5.27539e+06	5.3316e+06	1.69961e+07	2.08295e+07	9.58292e+06	1.79967e+06	1.64121e+07	2.11646e+07	3.72815e+06	2.002e+07	3.88712e+07	3.19253e+07	5.06166e+06	5.40885e+06	9.17539e+06	4.27143e+06	4.90902e+06	0.401049	-1.31815	0.0209798	0.702222	1.29505	down
Com_96_pos	PC (14:0e/2:0)	--	C24 H50 N O7 P	495.334	9.107	--	--	--	--	--	--	--	--	--	--	No results	Full match	Full match	496.341	2.55043e+08	4.42304e+08	2.76223e+08	4.37187e+08	1.2955e+08	2.59864e+08	2.8533e+08	5.76886e+08	2.36049e+08	3.40443e+08	1.49834e+08	1.28267e+08	3.80533e+08	3.96461e+08	1.82492e+08	8.09534e+08	1.50551e+09	3.89897e+08	4.37465e+08	1.57729e+09	1.5847e+09	2.65441e+08	1.22933e+09	2.52861e+08	1.93929e+09	2.28263e+08	1.75604e+09	2.6096e+08	1.87022e+08	8.34159e+07	0.357916	-1.48231	0.0227141	0.693333	1.50186	down
Com_444_pos	Guanosine	Guanosine	C10 H13 N5 O5	283.092	3.127	cpd:C00387	map00230 Purine metabolism;map01100 Metabolic pathways	HMDB0000133	--	Nucleosides, nucleotides, and analogues	Purine nucleosides	-	--	--	--	No results	Full match	Full match	284.1	3.36532e+07	3.23816e+08	1.77571e+08	2.46027e+08	2.54277e+08	1.96082e+08	2.80835e+08	7.50175e+07	2.6759e+08	2.90833e+08	7.73284e+07	1.32847e+08	9.10653e+07	1.71455e+08	4.78041e+07	3.14407e+08	2.07805e+08	3.68098e+08	2.89411e+08	2.05696e+08	4.06602e+08	8.66751e+07	2.91185e+08	4.41562e+08	3.10205e+08	1.11532e+08	1.48689e+08	4.10621e+08	2.56797e+08	2.54165e+08	0.649746	-0.622052	0.0240025	0.751111	1.27163	down
Com_49_pos	PC (18:5e/2:0)	--	C28 H48 N O7 P	541.318	8.412	--	--	--	--	--	--	--	--	--	--	No results	Full match	No results	542.325	2.95055e+08	1.59874e+09	5.212e+08	5.48256e+08	2.17627e+08	2.12318e+08	3.24254e+08	3.5415e+08	1.06097e+08	5.15838e+08	1.31065e+08	2.9071e+08	2.4538e+08	5.25385e+08	8.78993e+07	2.56655e+09	3.83049e+09	4.86266e+08	4.38484e+07	3.67442e+09	3.65146e+09	1.92927e+08	2.57418e+09	2.65778e+08	4.18094e+09	2.5726e+08	5.12354e+09	6.61933e+08	5.3705e+08	1.7178e+08	0.211705	-2.23987	0.0240551	0.711111	1.33404	down
Com_7521_pos	PE (18:5e/3:0)	--	C26 H44 N O7 P	513.287	8.75	--	--	--	--	--	--	--	--	--	--	No results	Full match	No results	514.294	4.0689e+06	2.55846e+06	2.47345e+06	2.35311e+06	1.03932e+06	3.39247e+06	1.8855e+06	3.29405e+06	1.07426e+06	3.28724e+06	725813	2.21752e+06	3.76421e+06	2.19056e+06	772627	3.15334e+06	6.1518e+06	2.21769e+06	5.85942e+06	7.04666e+06	7.30553e+06	973733	5.21732e+06	1.08679e+06	6.56618e+06	3.5258e+06	9.66802e+06	2.80274e+06	2.09214e+06	2.2068e+06	0.532798	-0.90834	0.0245062	0.72	1.2636	down
Com_15103_pos	PC (18:4e/6:0)	--	C32 H58 N O7 P	599.397	10.238	--	--	--	--	--	--	--	--	--	--	No results	Full match	No results	600.404	683218	1.04716e+06	762284	638988	665580	677733	628603	953019	728501	481729	559652	712241	556554	553728	619511	1.17331e+06	1.56252e+06	784217	579657	2.97012e+06	2.09368e+06	558474	2.06256e+06	694516	2.00745e+06	543708	4.17447e+06	540863	556399	526385	0.493006	-1.02032	0.0263283	0.622222	1.44791	down
Com_3685_pos	Sedanolide	--	C12 H18 O2	410.244	8.177	--	--	HMDB0302242	--	Organoheterocyclic compounds	Isobenzofurans	-	--	--	--	Invalid mass	No results	No match	411.252	1.02612e+06	1.18745e+06	4.00851e+06	1.01016e+06	1.27752e+06	1.39621e+06	1.24871e+06	904790	1.31661e+06	2.88609e+06	904613	1.20913e+06	1.72725e+06	1.03878e+06	832059	2.19695e+06	5.01742e+06	1.18518e+06	1.34665e+06	6.5513e+06	4.06064e+06	669083	4.01526e+06	3.27927e+07	2.26533e+07	852166	4.12928e+06	2.73014e+06	1.00826e+06	788582	0.244164	-2.03408	0.027472	0.675556	1.26385	down
Com_16_pos	PC (16:2e/2:0)	--	C26 H50 N O7 P	519.334	8.908	--	--	--	--	--	--	--	--	--	--	No results	Full match	Full match	520.341	1.39667e+09	7.04456e+09	1.75695e+09	1.25586e+09	1.03873e+09	1.1462e+09	1.59968e+09	2.37842e+09	7.42392e+08	5.05069e+08	9.41411e+08	1.01642e+09	1.12878e+09	1.08968e+09	8.1868e+08	6.46284e+09	9.59315e+09	1.3268e+09	3.26114e+08	6.43268e+09	8.67057e+09	1.04371e+09	9.45088e+09	8.95943e+08	1.01168e+10	9.52375e+08	9.95463e+09	1.83756e+09	1.84245e+09	1.21439e+09	0.340262	-1.55528	0.0277777	0.715556	1.3023	down
Com_178_pos	ACar 20:5	--	C27 H44 N O4	445.321	7.03	--	--	--	--	--	--	--	--	--	--	No results	Invalid mass	No results	446.328	1.81578e+08	1.59688e+08	2.03588e+08	5.12417e+08	1.15588e+08	1.54748e+08	2.31488e+08	2.56021e+08	7.65835e+07	1.13858e+09	1.57312e+08	2.25647e+08	2.20501e+08	4.84182e+08	5.89115e+07	2.03545e+08	4.87955e+08	7.73824e+08	3.83919e+08	6.32679e+08	6.70314e+08	2.79513e+08	2.58753e+08	1.51446e+08	5.05099e+08	3.27903e+08	5.10105e+08	7.38162e+08	3.22262e+08	1.10489e+08	0.657152	-0.605702	0.0280451	0.742222	1.15849	down
Com_11404_pos	PE (14:1e/22:4)	--	C41 H74 N O7 P	723.521	11.546	--	--	--	--	--	--	--	--	--	--	No results	Full match	No results	724.528	1.33108e+06	2.04858e+06	6.76577e+06	1.36042e+06	3.58879e+06	1.8505e+06	2.65383e+06	1.39935e+06	1.78496e+06	1.1874e+06	1.48042e+06	1.66913e+06	1.40442e+06	1.29857e+06	1.46619e+06	1.29983e+06	1.50197e+06	1.70692e+06	747267	1.66939e+06	1.27837e+06	1.06973e+06	934118	2.44291e+06	1.4985e+06	1.12984e+06	1.06133e+06	1.32503e+06	1.66521e+06	1.24401e+06	1.52079	0.604823	0.0299272	0.733333	1.1677	up
Com_3952_pos	PC (18:3e/4:0)	--	C30 H56 N O7 P	573.381	9.969	--	--	--	--	--	--	--	--	--	--	No results	Full match	No results	574.388	2.3796e+06	8.15722e+06	1.0939e+06	1.81979e+06	1.79556e+06	1.39885e+06	1.19216e+06	2.82094e+06	2.04242e+06	1.56618e+06	2.89198e+06	1.22717e+06	1.39596e+06	1.48603e+06	2.62634e+06	9.16363e+06	1.3988e+07	1.26609e+06	484118	1.54292e+07	1.5134e+07	2.57448e+06	1.56125e+07	1.65999e+06	1.53285e+07	2.65424e+06	2.33667e+07	1.10763e+06	1.44942e+06	2.56312e+06	0.278318	-1.84519	0.0300816	0.688889	1.35935	down
Com_3834_pos	11β-Prostaglandin F2α	--	C20 H34 O5	376.224	7.342	--	--	--	--	--	--	--	--	--	--	Invalid mass	No results	No results	377.232	2.23431e+06	7.81262e+06	9.2862e+06	4.95994e+06	9.15556e+06	3.20348e+06	4.96313e+06	3.16329e+06	2.90179e+06	9.55262e+06	2.32889e+07	7.3889e+06	5.36316e+06	3.28259e+06	7.61292e+06	1.48341e+07	1.57986e+07	6.4551e+06	7.68365e+06	1.63477e+07	8.35423e+06	6.42204e+06	3.86519e+06	3.30732e+07	1.99274e+07	2.8029e+06	9.21811e+06	8.14955e+06	2.10936e+07	6.29413e+06	0.577693	-0.791625	0.03103	0.706667	1.13857	down
Com_1544_pos	Glycerophospho-N-palmitoyl ethanolamine	--	C21 H44 N O7 P	453.287	9.224	--	--	--	--	--	--	--	--	--	--	Full match	Full match	Full match	454.294	1.39623e+07	5.63696e+06	5.34123e+06	1.47123e+07	3.12717e+06	6.46755e+06	6.1312e+06	1.22101e+07	5.72527e+06	1.06259e+07	5.24775e+06	2.77264e+06	8.44947e+06	1.09289e+07	4.60381e+06	1.04211e+07	1.72446e+07	7.28872e+06	1.51517e+08	4.30249e+07	2.77074e+07	8.17394e+06	1.4692e+07	6.83577e+06	2.40399e+07	6.49588e+06	2.26777e+07	6.8258e+06	6.04604e+06	2.70778e+06	0.325957	-1.61725	0.0311249	0.737778	1.25527	down
Com_2535_pos	PC (20:0/22:6)	--	C50 H88 N O8 P	861.627	11.57	--	--	--	LMGP01011028	--	--	--	Glycerophospholipids [GP]	Glycerophosphocholines [GP01]	Diacylglycerophosphocholines [GP0101]	No results	Full match	No results	862.635	4.60035e+06	4.61896e+06	5.64235e+06	5.48566e+06	5.79667e+07	8.30207e+06	5.6655e+06	4.18758e+06	5.47417e+06	6.62837e+06	3.83488e+06	6.14175e+06	1.00397e+07	1.22333e+07	3.78923e+06	3.69204e+06	4.11898e+06	5.32816e+06	1.93124e+06	2.68975e+06	3.38372e+06	3.62984e+06	3.06189e+06	6.47794e+06	3.87273e+06	5.19326e+06	4.1153e+06	8.09903e+06	9.95286e+06	3.81209e+06	2.08496	1.06002	0.0326811	0.777778	1.13751	up
Com_114_pos	LPC 18:3	--	C26 H48 N O7 P	517.318	8.452	--	--	--	LMGP01050128	--	--	--	Glycerophospholipids [GP]	Glycerophosphocholines [GP01]	Monoacylglycerophosphocholines [GP0105]	No results	Full match	Full match	518.326	1.83862e+08	9.07253e+08	1.95263e+08	2.16978e+08	1.4803e+08	1.26476e+08	1.50563e+08	2.04253e+08	1.00824e+08	1.41137e+08	1.0849e+08	1.23892e+08	1.27027e+08	1.91116e+08	9.57908e+07	9.62273e+08	1.36416e+09	1.41746e+08	9.22519e+07	1.13405e+09	1.30393e+09	1.05696e+08	1.26248e+09	1.13518e+08	1.26652e+09	7.9801e+07	1.72742e+09	2.49694e+08	2.07148e+08	8.82853e+07	0.299135	-1.74113	0.0330618	0.64	1.37907	down
Com_8985_pos	PC (6:0/16:2)	--	C30 H56 N O8 P	589.375	9.708	--	--	--	--	--	--	--	--	--	--	No results	Full match	No results	590.383	2.18897e+06	3.54862e+06	1.23255e+06	1.45735e+06	1.45543e+06	1.09435e+06	930439	2.54019e+06	1.40303e+06	1.4333e+06	1.83666e+06	1.09854e+06	1.17852e+06	1.43742e+06	1.86464e+06	3.17453e+06	3.82882e+06	1.42049e+06	952365	3.53642e+06	4.4356e+06	1.76805e+06	4.3641e+06	1.13453e+06	2.97398e+06	1.85914e+06	7.79389e+06	1.43851e+06	1.32144e+06	1.58896e+06	0.593881	-0.751754	0.0368371	0.693333	1.29249	down
Com_12784_pos	1-adamantyl(piperidino)methanone	--	C16 H25 N O	269.175	4.907	--	--	--	--	--	--	--	--	--	--	Invalid mass	No results	No results	270.182	399994	420126	576211	404857	400156	525453	462411	453699	591796	419972	494720	506928	347348	505870	338463	428986	3.47417e+06	700335	371592	321598	340482	6.11137e+06	4.25823e+06	4.52281e+06	300133	390333	354022	530548	611620	2.82486e+06	0.268117	-1.89906	0.0371423	0.586667	1.38804	down
Com_6148_pos	Ala-Ile	--	C9 H18 N2 O3	202.132	5.072	--	--	HMDB0028690	--	Organic acids and derivatives	Carboxylic acids and derivatives	Amino acids, peptides, and analogues	--	--	--	No results	Full match	Full match	203.14	2.59767e+06	6.40205e+06	5.28282e+06	3.93932e+06	2.71926e+06	4.36049e+06	6.69997e+06	1.58657e+07	5.27338e+06	8.23435e+06	3.15951e+06	6.82862e+06	4.25231e+06	9.22389e+06	1.66691e+06	2.45054e+06	2.94495e+06	9.37566e+06	2.85578e+06	3.5178e+06	1.99768e+06	2.61001e+06	2.72617e+06	4.32996e+06	2.9734e+06	3.04678e+06	2.86927e+06	4.82725e+06	5.06324e+06	3.12869e+06	1.58097	0.66081	0.0388155	0.72	1.10161	up
Com_465_pos	PC (16:2e/4:0)	--	C28 H54 N O7 P	547.365	9.702	--	--	--	--	--	--	--	--	--	--	No results	Full match	Full match	548.373	2.7457e+07	1.62711e+08	2.01716e+07	3.12421e+07	1.74683e+07	1.49356e+07	2.29591e+07	4.82321e+07	9.8165e+06	1.33368e+07	2.48956e+07	1.42214e+07	1.67695e+07	2.37316e+07	1.89809e+07	1.93362e+08	2.42132e+08	3.23956e+07	3.0916e+06	2.90694e+08	2.8089e+08	2.00049e+07	2.78343e+08	9.77486e+06	3.3424e+08	1.77669e+07	3.18865e+08	2.36218e+07	2.88011e+07	1.97637e+07	0.223011	-2.16481	0.0405726	0.706667	1.28809	down
Com_1770_pos	PC (20:5e/2:0)	--	C30 H52 N O7 P	569.35	8.992	--	--	--	--	--	--	--	--	--	--	No results	Full match	No results	570.357	2.51606e+06	4.53446e+06	4.52002e+06	2.79217e+06	1.57929e+06	1.51752e+06	4.65964e+06	4.29712e+06	1.57826e+06	2.39671e+06	1.41762e+06	1.45642e+06	2.09374e+06	2.88538e+06	1.30498e+06	5.3882e+06	7.65202e+06	2.84426e+06	1.2464e+08	9.90904e+06	1.02248e+07	1.04952e+06	9.69987e+06	1.88955e+06	6.86651e+06	1.82135e+06	2.00509e+07	1.78367e+06	1.97708e+06	1.40769e+06	0.190871	-2.38933	0.0433818	0.688889	1.17769	down
Com_19_pos	LPC 22:6	--	C30 H50 N O7 P	567.334	8.823	--	--	--	LMGP01050056	--	--	--	Glycerophospholipids [GP]	Glycerophosphocholines [GP01]	Monoacylglycerophosphocholines [GP0105]	No results	Full match	No results	568.341	1.02546e+09	6.16204e+09	2.43415e+09	2.33764e+09	6.58634e+08	1.32938e+09	2.52697e+09	2.32084e+09	4.24802e+08	1.167e+09	5.24297e+08	1.14464e+09	1.17542e+09	2.65794e+09	3.74209e+08	5.83397e+09	9.60043e+09	2.22817e+09	6.20418e+08	9.7284e+09	8.90158e+09	5.3821e+08	8.98565e+09	8.49862e+08	8.36022e+09	9.29867e+08	1.10562e+10	1.63394e+09	1.47145e+09	9.2246e+08	0.366496	-1.44813	0.0482343	0.662222	1.24396	down

### Sheet: Supplementary Table S16 
Supplementary Table S16. Metabolists with significant difference in the negative ion mode
ID	Name	Other_name(Kegg_name)	Formula	Molecular Weight	RT [min]	Kegg_ID	KEGG_pathway	HMDB_ID	Lipidmaps_ID	SuperClass(HMDB)	Class(HMDB)	SubClass(HMDB)	CATEGORY(Lipidmaps)	MAIN_CLASS(Lipidmaps)	SUB_CLASS(Lipidmaps)	mzCloud_Results	mzVault_Results	MassList_Results	m/z	neg_WUCI_m1	neg_WUCI_m10	neg_WUCI_m12	neg_WUCI_m13	neg_WUCI_m15	neg_WUCI_m16	neg_WUCI_m19	neg_WUCI_m2	neg_WUCI_m20	neg_WUCI_m21	neg_WUCI_m22	neg_WUCI_m4	neg_WUCI_m5	neg_WUCI_m7	neg_WUCI_m8	neg_WT_m12	neg_WT_m14	neg_WT_m16	neg_WT_m17	neg_WT_m18	neg_WT_m19	neg_WT_m2	neg_WT_m20	neg_WT_m22	neg_WT_m23	neg_WT_m3	neg_WT_m4	neg_WT_m6	neg_WT_m8	neg_WT_m9	FC	log2FC	Pvalue	ROC	VIP	Up.Down
Com_6338_neg	LPA 22:5	--	C25 H41 O7 P	484.259	8.802	--	--	--	--	--	--	--	--	--	--	No results	Full match	No results	483.252	564922	1.54738e+06	774052	816312	583701	458302	439220	1.27365e+06	231680	495538	428656	1.10872e+06	431070	1.06398e+06	490401	2.15586e+06	3.76013e+06	2.11711e+06	2.52855e+06	3.71474e+06	3.60895e+06	1.87503e+06	3.59551e+06	1.29505e+06	2.64558e+06	2.02926e+06	3.45502e+06	1.09362e+06	3.37033e+06	2.2493e+06	0.271119	-1.883	1.00415e-08	0.982222	1.75874	down
Com_1229_neg	19(R)-hydroxy Prostaglandin A2	--	C20 H30 O5	332.199	6.922	--	--	--	--	--	--	--	--	--	--	Invalid mass	No results	No results	331.192	263775	2.09484e+06	2.13193e+06	2.47603e+06	1.46017e+06	376091	726229	339193	367202	6.54698e+06	1.45203e+06	2.87232e+06	347555	484944	420801	1.56868e+07	3.30928e+07	6.94606e+06	1.67275e+07	3.69324e+07	2.08123e+07	3.01196e+06	2.01037e+06	5.66663e+07	2.34069e+07	1.58937e+06	2.4951e+07	1.29095e+07	8.44992e+06	2.00798e+06	0.0843136	-3.56809	1.09997e-06	0.928889	1.57495	down
Com_5671_neg	(±)5(6)-DiHET	--	C20 H34 O4	338.246	7.245	--	--	--	--	--	--	--	--	--	--	Full match	Partial match	No results	337.238	104038	173008	390769	338326	271337	175258	286863	280369	159227	514175	782626	297797	390096	254988	271532	2.66187e+06	5.53674e+06	839776	2.93727e+06	2.76245e+06	1.70795e+06	1.00062e+06	404049	3.09555e+06	2.66376e+06	325767	1.62398e+06	865117	3.21416e+06	436642	0.155953	-2.68081	1.68456e-06	0.96	1.59711	down
Com_7844_neg	tetranor-PGFM	--	C16 H26 O7	312.157	5.522	--	--	HMDB0258925	LMFA03010139	Lipids and lipid-like molecules	Fatty Acyls	Eicosanoids	Fatty Acyls [FA]	Eicosanoids [FA03]	Prostaglandins [FA0301]	Invalid mass	No results	No results	311.15	291311	346649	432701	303062	377883	368948	265754	405892	343979	540028	554563	352518	291966	404359	403541	1.21524e+06	1.89409e+06	872780	1.04733e+06	1.80914e+06	1.88041e+06	1.12863e+06	884548	1.89466e+06	1.81732e+06	575196	871086	942577	354733	434353	0.322502	-1.63262	1.8394e-06	0.955556	1.63734	down
Com_6114_neg	LPA 18:2	--	C21 H39 O7 P	434.243	8.844	--	--	--	LMGP10050044	--	--	--	Glycerophospholipids [GP]	Glycerophosphates [GP10]	Monoacylglycerophosphates [GP1005]	No results	Full match	No results	433.236	755191	2.08262e+06	758603	520635	620076	851777	809645	1.11684e+06	436292	640569	969287	668216	663099	586993	677036	3.06652e+06	3.57155e+06	1.02374e+06	1.66878e+06	2.88794e+06	3.62096e+06	1.67189e+06	4.18178e+06	771468	2.89641e+06	1.34959e+06	3.99863e+06	1.40348e+06	1.48909e+06	1.6546e+06	0.344813	-1.53611	2.45437e-06	0.942222	1.56315	down
Com_3655_neg	17α-Hydroxyprogesterone	17alpha-Hydroxyprogesterone; 17alpha-Hydroxy-4-pregnene-3,20-dione; Pregn-4-ene-3,20-dione-17-ol; 17alpha-Hydroxy-progesterone	C21 H30 O3	330.22	7.976	cpd:C01176	map00140 Steroid hormone biosynthesis;map01100 Metabolic pathways;map04913 Ovarian steroidogenesis;map04927 Cortisol synthesis and secretion;map04934 Cushing's syndrome	--	--	--	--	--	--	--	--	No results	Full match	Full match	329.212	205483	210985	683676	240137	237147	295709	204483	256391	239009	413615	228418	321482	217948	270023	296669	1.51032e+06	3.03129e+06	532348	1.05322e+06	4.17609e+06	2.05923e+06	1.09528e+06	1.26041e+06	5.40872e+06	7.1422e+06	652642	1.41631e+06	2.07764e+06	403421	322836	0.13444	-2.89496	3.64304e-06	0.973333	1.61671	down
Com_85_neg	17(S)-HpDHA	--	C22 H32 O4	360.231	7.739	--	--	--	--	--	--	--	--	--	--	Full match	No results	No results	359.223	1.4489e+06	1.84158e+07	5.47899e+07	6.81599e+06	1.32698e+07	2.47006e+06	3.04719e+06	2.26355e+06	1.8768e+06	5.81031e+07	9.45281e+06	1.50017e+07	1.80491e+07	3.67351e+06	3.39456e+06	9.56665e+07	2.82226e+08	2.26544e+07	8.16505e+07	4.66586e+08	2.16145e+08	2.96885e+07	9.76829e+07	1.13719e+09	1.0195e+09	3.94028e+07	1.50093e+08	1.1453e+08	1.93011e+07	1.25952e+07	0.0560311	-4.15763	4.43225e-06	0.937778	1.51384	down
Com_814_neg	2-Hydroxycaproic acid	--	C6 H12 O3	132.079	5.687	--	--	HMDB0001624	--	Lipids and lipid-like molecules	Fatty Acyls	Fatty acids and conjugates	--	--	--	No results	Full match	Full match	131.071	2.43479e+07	2.58345e+07	2.62089e+07	1.33353e+07	2.35339e+07	2.59666e+07	1.86213e+07	2.71746e+07	2.08803e+07	4.15303e+07	1.70371e+07	2.2583e+07	2.13158e+07	1.35873e+07	2.63186e+07	2.66963e+07	5.56299e+07	4.43439e+07	3.71004e+07	4.28151e+07	3.09071e+07	1.13298e+08	5.01557e+07	5.49865e+07	5.7941e+07	4.51981e+07	2.42011e+07	3.93543e+07	4.4978e+07	4.70913e+07	0.487305	-1.0371	4.47699e-06	0.946667	1.6238	down
Com_870_neg	Corticosterone	Corticosterone; 11beta,21-Dihydroxy-4-pregnene-3,20-dione; Kendall's compound B; Reichstein's substance H	C21 H30 O4	392.22	6.33	cpd:C02140	map00140 Steroid hormone biosynthesis;map01100 Metabolic pathways;map04923 Regulation of lipolysis in adipocytes;map04925 Aldosterone synthesis and secretion;map05020 Prion diseases	HMDB0001547	LMST02030186	Lipids and lipid-like molecules	Steroids and steroid derivatives	Hydroxysteroids	Sterols [ST]	Steroids [ST02]	C21 steroids (gluco/mineralocorticoids, progestogins) and derivatives [ST0203]	Invalid mass	No results	No results	391.213	1.11501e+06	1.7907e+06	4.34964e+06	1.78708e+06	1.98272e+06	1.24809e+06	949906	2.05223e+06	1.24778e+06	5.57262e+06	1.59771e+06	1.73401e+06	3.39793e+06	1.79111e+06	1.58305e+06	1.00932e+07	1.93062e+07	5.8451e+06	9.50843e+06	3.33296e+07	1.5812e+07	3.09002e+06	8.98454e+06	6.29495e+07	5.33828e+07	2.62013e+06	1.10474e+07	7.4623e+06	4.06835e+06	4.12186e+06	0.127968	-2.96614	5.72351e-06	0.955556	1.55347	down
Com_3702_neg	Spiculisporic Acid	--	C17 H28 O6	328.189	6.467	--	--	--	--	--	--	--	--	--	--	No results	No results	Full match	327.181	169615	389682	315313	158522	234149	268312	292313	351576	327543	384769	180934	279962	246405	283158	364394	714626	1.87151e+06	965512	630558	4.41383e+06	1.5781e+06	1.00324e+06	696245	3.88554e+06	7.03537e+06	520149	933069	1.05439e+06	447278	553167	0.161454	-2.63081	5.86953e-06	1	1.59298	down
Com_8765_neg	4-(octyloxy)benzoic acid	--	C15 H22 O3	250.157	6.725	--	--	--	--	--	--	--	--	--	--	Full match	No results	No results	249.15	181302	202368	325153	190673	276645	255507	178046	385124	201050	306343	178699	207631	257264	220238	264323	423860	718468	377196	443136	1.28926e+06	704649	513071	536831	1.32064e+06	1.39482e+06	390976	389919	542718	283657	321089	0.376193	-1.41046	8.66972e-06	0.973333	1.54145	down
Com_3970_neg	13-Hpotre(R)	--	C18 H30 O4	310.214	7.115	--	--	--	--	--	--	--	--	--	--	No results	No results	Full match	309.207	790881	1.14688e+06	2.0662e+06	1.22223e+06	1.23537e+06	924608	799667	1.38594e+06	920684	2.14604e+06	1.00421e+06	1.92614e+06	1.19842e+06	1.53025e+06	916675	2.68272e+06	5.12547e+06	2.60089e+06	3.15739e+06	3.14763e+06	5.1765e+06	2.18994e+06	2.83439e+06	8.13427e+06	6.27771e+06	1.54851e+06	2.55423e+06	3.62204e+06	1.22587e+06	1.47681e+06	0.371257	-1.42951	1.13812e-05	0.942222	1.49681	down
Com_3824_neg	L-Methionine sulfone	--	C5 H11 N O4 S	181.041	1.318	--	--	HMDB0062174	--	Organic acids and derivatives	Carboxylic acids and derivatives	Amino acids, peptides, and analogues	--	--	--	No results	No results	Full match	180.034	4.0834e+06	2.02853e+06	3.80189e+06	2.06879e+06	1.878e+06	2.70704e+06	1.99385e+06	2.39563e+06	2.62863e+06	1.94222e+06	3.98239e+06	2.64307e+06	4.09968e+06	1.82619e+06	4.22386e+06	4.36465e+06	4.47378e+06	6.77991e+06	1.11974e+07	3.56307e+06	4.8088e+06	1.16452e+07	7.31294e+06	6.96426e+06	3.6541e+06	3.73903e+06	2.77645e+06	5.9757e+06	8.62271e+06	9.85348e+06	0.441894	-1.17823	1.27393e-05	0.911111	1.7158	down
Com_331_neg	2-Hydroxy-3-methylbutanoic acid	--	C5 H10 O3	118.063	5.262	--	--	HMDB0000407	LMFA01050478	Lipids and lipid-like molecules	Fatty Acyls	Fatty acids and conjugates	Fatty Acyls [FA]	Fatty Acids and Conjugates [FA01]	Hydroxy fatty acids [FA0105]	No results	No results	Full match	117.056	6.82179e+07	1.00231e+08	1.063e+08	8.66334e+07	8.23911e+07	1.14392e+08	1.0848e+08	5.25503e+07	5.85988e+07	1.5764e+08	6.86984e+07	1.09699e+08	6.18211e+07	5.1408e+07	7.98035e+07	1.38296e+08	2.71956e+08	2.12433e+08	1.81452e+08	1.00735e+08	6.9599e+07	3.86173e+08	2.29153e+08	2.62983e+08	2.03755e+08	2.10139e+08	8.15966e+07	2.62616e+08	2.79477e+08	3.64992e+08	0.401451	-1.31671	1.42807e-05	0.897778	1.71612	down
Com_2059_neg	Deoxycytidine	Deoxycytidine; 2'-Deoxycytidine	C9 H13 N3 O4	227.091	1.36	cpd:C00881	map00240 Pyrimidine metabolism	HMDB0000014	--	Nucleosides, nucleotides, and analogues	Pyrimidine nucleosides	Pyrimidine 2'-deoxyribonucleosides	--	--	--	No results	No results	Full match	226.083	2.16462e+06	1.47463e+06	2.20088e+06	2.88415e+06	1.6292e+06	2.38804e+06	1.8126e+06	7.27913e+06	3.03281e+06	2.73219e+06	2.27174e+06	2.40508e+06	3.22952e+06	2.13924e+06	6.97553e+06	1.1653e+07	2.10073e+07	8.53355e+06	1.30561e+07	9.72969e+06	2.54225e+07	2.17891e+06	1.44954e+07	1.80818e+07	8.7315e+06	3.69941e+06	5.63073e+06	4.87624e+06	4.01654e+06	6.05037e+06	0.283905	-1.81652	1.59214e-05	0.911111	1.47134	down
Com_4793_neg	MGDG (22:1/18:2)	--	C49 H88 O10	896.642	10.027	--	--	--	--	--	--	--	--	--	--	No results	Invalid mass	No results	895.635	1.00498e+06	935377	1.37772e+06	1.97212e+06	688836	1.93347e+06	1.97207e+06	5.39518e+06	850556	1.08731e+06	928542	1.42092e+06	1.57988e+06	4.06929e+06	1.06435e+06	3.3098e+06	5.03001e+06	5.90736e+06	4.05992e+06	5.37137e+06	5.17449e+06	2.23819e+06	3.74019e+06	2.86012e+06	4.60113e+06	3.78498e+06	4.8582e+06	4.12061e+06	2.19347e+06	1.92857e+06	0.444091	-1.17107	1.69971e-05	0.888889	1.47699	down
Com_4274_neg	AcylGlcADG (12:0-18:2-12:0)	--	C51 H90 O12	894.641	10.025	--	--	--	--	--	--	--	--	--	--	No results	Full match	No results	893.635	1.41884e+06	1.25138e+06	1.79029e+06	2.87125e+06	950841	2.74881e+06	3.53228e+06	5.01882e+06	1.31338e+06	1.66404e+06	1.33079e+06	2.10583e+06	2.36114e+06	3.22276e+06	1.31197e+06	3.99035e+06	3.8175e+06	5.70853e+06	5.01443e+06	5.58331e+06	6.0616e+06	3.66156e+06	3.40778e+06	4.08625e+06	5.54716e+06	5.22368e+06	3.37257e+06	4.62582e+06	2.61636e+06	2.53556e+06	0.50408	-0.988277	1.97029e-05	0.911111	1.47025	down
Com_674_neg	ethyl 2-{2-[(phenylsulfonyl)amino]-1,3-thiazol-4-yl}acetate	--	C13 H14 N2 O4 S2	326.039	2.634	--	--	--	--	--	--	--	--	--	--	Full match	No results	No results	325.032	3.74763e+07	4.04286e+07	3.41783e+07	4.77514e+07	3.31225e+07	5.10872e+07	4.47611e+07	6.17374e+07	5.09481e+07	4.53016e+07	3.85684e+07	5.61759e+07	2.61338e+07	6.30885e+07	5.57136e+07	8.681e+07	9.79089e+07	8.86723e+07	7.59729e+07	5.68846e+07	6.41543e+07	9.50953e+07	5.3752e+07	9.21888e+07	4.16886e+07	6.77715e+07	5.04724e+07	1.01126e+08	1.0619e+08	6.70426e+07	0.599157	-0.738993	2.15418e-05	0.906667	1.51671	down
Com_1845_neg	Resolvin E1	Resolvin E1; 5S,12R,18R-Trihydroxy-6Z,8E,10E,14Z,16E-eicosapentaenoic acid	C20 H30 O5	350.209	6.731	cpd:C18171	--	HMDB0010410	LMFA03140003	Lipids and lipid-like molecules	Fatty Acyls	Eicosanoids	Fatty Acyls [FA]	Eicosanoids [FA03]	_	Full match	No results	No results	349.202	873404	980062	1.59262e+06	2.03239e+06	1.72494e+06	1.25093e+06	509862	1.34948e+06	1.10951e+06	3.9431e+06	1.4804e+06	1.25603e+06	2.87934e+06	1.58466e+06	1.41137e+06	3.9035e+06	7.93751e+06	2.73672e+06	6.3372e+06	8.50363e+06	7.90594e+06	3.86089e+06	2.39737e+06	1.89525e+07	1.89527e+07	1.26403e+06	1.47532e+07	5.12346e+06	4.76072e+06	1.46109e+06	0.220285	-2.18256	2.66366e-05	0.902222	1.45842	down
Com_5154_neg	3-Phenyllactic acid	--	C9 H10 O3	166.063	5.697	--	--	HMDB0000779	--	Phenylpropanoids and polyketides	Phenylpropanoic acids	-	--	--	--	No results	Full match	Full match	165.056	1.33025e+06	1.07924e+06	1.46831e+06	1.58982e+06	1.26726e+06	1.55223e+06	1.71467e+06	1.06308e+06	999191	1.90985e+06	379045	1.51533e+06	857458	1.22638e+06	1.12502e+06	1.43001e+06	4.6784e+06	1.96612e+06	3.30592e+06	3.264e+06	1.74399e+06	2.46052e+06	2.57165e+06	4.24441e+06	4.08425e+06	1.55719e+06	1.70285e+06	1.87838e+06	2.17097e+06	2.09911e+06	0.487186	-1.03746	2.66378e-05	0.942222	1.42969	down
Com_60_neg	(±)18-HEPE	--	C20 H30 O3	318.22	8.051	--	--	--	--	--	--	--	--	--	--	Full match	Invalid mass	No results	317.212	5.23596e+06	1.33294e+08	3.35935e+08	5.5891e+07	1.3948e+08	6.37773e+06	3.86526e+07	5.75667e+06	4.14528e+06	6.37712e+08	1.05434e+08	7.65377e+07	1.03058e+07	1.2508e+07	5.04659e+06	5.21151e+08	5.89192e+08	2.80356e+08	3.78761e+08	1.38945e+09	7.4242e+08	1.47361e+08	1.90785e+08	1.41825e+09	1.52665e+09	1.5638e+08	7.64691e+08	5.12469e+08	2.3763e+08	1.11953e+08	0.175335	-2.51182	2.8399e-05	0.92	1.47589	down
Com_4878_neg	LPA 22:6	--	C25 H39 O7 P	482.244	8.924	--	--	--	LMGP10050019	--	--	--	Glycerophospholipids [GP]	Glycerophosphates [GP10]	Monoacylglycerophosphates [GP1005]	No results	Full match	No results	481.237	1.51432e+06	1.98031e+06	1.72208e+06	1.6202e+06	1.25187e+06	1.21715e+06	1.55834e+06	1.73775e+06	976653	892808	771927	903675	780367	1.28979e+06	1.07416e+06	3.59643e+06	5.19294e+06	2.12407e+06	3.33644e+06	4.35372e+06	5.09676e+06	1.3383e+06	5.65665e+06	1.91656e+06	3.20048e+06	1.57853e+06	5.97982e+06	1.24275e+06	2.02685e+06	1.93735e+06	0.397125	-1.33233	3.22524e-05	0.911111	1.44588	down
Com_1101_neg	Glutaconic acid	(E)-Glutaconate; trans-Glutaconate; trans-Glutaconic acid; Glutaconic acid	C5 H6 O4	130.027	1.923	cpd:C02214	--	HMDB0000620	LMFA01170109	Organic acids and derivatives	Carboxylic acids and derivatives	Dicarboxylic acids and derivatives	Fatty Acyls [FA]	Fatty Acids and Conjugates [FA01]	Dicarboxylic acids [FA0117]	No results	Full match	Full match	129.019	1.04182e+07	1.19937e+07	1.62618e+07	1.75741e+07	1.31927e+07	2.11606e+07	2.33628e+07	1.84714e+07	1.50524e+07	1.2009e+07	1.08073e+07	1.53532e+07	1.27247e+07	1.64377e+07	1.55365e+07	2.25672e+07	4.3846e+07	2.41854e+07	3.66769e+07	1.55079e+07	1.68798e+07	3.83222e+07	2.35949e+07	3.57077e+07	1.45567e+07	5.93222e+07	5.12344e+07	2.6995e+07	3.59145e+07	2.40326e+07	0.490805	-1.02678	3.50611e-05	0.906667	1.56552	down
Com_1837_neg	FAHFA (18:2/20:4)	--	C38 H62 O4	582.463	10.029	--	--	--	--	--	--	--	--	--	--	No results	Full match	No results	581.456	7.11058e+06	6.74969e+06	8.08992e+06	1.20499e+07	5.08107e+06	1.17333e+07	1.40469e+07	2.25505e+07	6.80989e+06	7.28758e+06	7.69918e+06	8.94416e+06	9.60587e+06	2.12749e+07	8.83965e+06	1.59191e+07	2.2223e+07	2.39966e+07	2.02703e+07	2.15946e+07	2.5626e+07	1.62196e+07	1.72156e+07	1.7276e+07	1.90964e+07	1.79343e+07	2.05564e+07	1.88841e+07	1.14585e+07	1.17718e+07	0.563747	-0.82688	3.72876e-05	0.871111	1.4481	down
Com_872_neg	(±)7(8)-DiHDPA	--	C22 H34 O4	362.246	7.839	--	--	--	--	--	--	--	--	--	--	Full match	Partial match	No results	361.239	201150	672033	3.84229e+06	1.66591e+06	1.00771e+06	308273	324172	609031	445330	6.15925e+06	584211	714513	3.51058e+06	559934	608306	7.54138e+06	1.43217e+07	1.87954e+06	4.40042e+06	3.38428e+07	1.25628e+07	2.06241e+06	5.7822e+06	7.77154e+07	5.32228e+07	2.02779e+06	7.86874e+06	1.03362e+07	927043	1.47307e+06	0.0898979	-3.47557	4.19962e-05	0.911111	1.40846	down
Com_2186_neg	Tetrahydroaldosterone	--	C21 H32 O5	364.226	6.112	--	--	HMDB0258895	--	Organoheterocyclic compounds	Oxepanes	-	--	--	--	No results	No results	Full match	363.218	591848	2.24679e+06	2.39794e+06	1.85814e+06	2.18646e+06	682567	1.53474e+06	998401	2.2378e+06	3.17563e+06	1.63275e+06	877916	962337	822770	926079	4.35137e+06	6.7373e+06	4.8392e+06	5.35839e+06	1.14489e+07	9.68218e+06	1.5936e+06	4.01735e+06	1.52129e+07	1.50635e+07	1.29219e+06	3.26229e+06	4.24136e+06	2.43169e+06	1.55495e+06	0.253956	-1.97735	4.76946e-05	0.897778	1.40765	down
Com_181_neg	Uridine monophosphate (UMP)	--	C9 H13 N2 O9 P	324.036	1.597	--	--	--	--	--	--	--	--	--	--	No results	Full match	Full match	323.029	4.77569e+08	5.22099e+08	3.96698e+08	3.83747e+08	4.35365e+08	2.9961e+08	3.99956e+08	3.30128e+08	4.86724e+08	4.41589e+08	5.40583e+08	3.30791e+08	4.12848e+08	2.44935e+08	3.6246e+08	2.0792e+08	1.41516e+08	2.2994e+08	1.87843e+08	2.13968e+08	2.02907e+08	3.56511e+08	3.4477e+08	3.76307e+08	2.88983e+08	2.6372e+08	1.92522e+08	3.75843e+08	2.84212e+08	2.50167e+08	1.54835	0.630735	4.94487e-05	0.902222	1.39619	up
Com_3057_neg	Androsterone	Androsterone; 3alpha-Hydroxy-5alpha-androstan-17-one	C19 H30 O2	290.225	9.538	cpd:C00523	map00140 Steroid hormone biosynthesis	HMDB0000031	LMST02020001	Lipids and lipid-like molecules	Steroids and steroid derivatives	Androstane steroids	Sterols [ST]	Steroids [ST02]	C19 steroids (androgens) and derivatives [ST0202]	No results	No results	Full match	289.217	2.57125e+06	1.44468e+06	2.36323e+06	4.03175e+06	1.50816e+06	2.04262e+06	2.44008e+06	3.62972e+06	1.45713e+06	4.295e+06	1.65872e+06	1.53724e+06	2.90863e+06	6.82966e+06	1.48715e+06	4.38694e+06	1.11334e+07	9.68909e+06	6.4543e+06	1.21714e+07	8.6023e+06	5.63576e+06	3.48838e+06	3.93972e+06	9.32203e+06	3.93081e+06	1.03497e+07	5.32661e+06	3.1623e+06	1.98139e+06	0.40377	-1.3084	5.13092e-05	0.88	1.41439	down
Com_1506_neg	16-Hydroxyhexadecanoic acid	--	C16 H32 O3	272.235	9.593	--	--	HMDB0006294	--	Lipids and lipid-like molecules	Fatty Acyls	Fatty acids and conjugates	--	--	--	No results	Full match	No results	271.228	1.63771e+07	1.44178e+07	1.34356e+07	1.43573e+07	3.12697e+07	1.32587e+07	1.01017e+07	2.23571e+07	1.85008e+07	1.47169e+07	2.41987e+07	1.78455e+07	1.84102e+07	1.38818e+07	2.49933e+07	3.53542e+07	4.0919e+07	3.65411e+07	3.46071e+07	3.04503e+07	3.5947e+07	3.12471e+07	3.06612e+07	3.01565e+07	1.40373e+07	2.47255e+07	3.03617e+07	2.07166e+07	1.83415e+07	2.96317e+07	0.60429	-0.726688	5.26131e-05	0.871111	1.44034	down
Com_2867_neg	Corchorifatty acid F	--	C18 H32 O5	328.225	6.478	--	--	HMDB0035919	--	Lipids and lipid-like molecules	Fatty Acyls	Lineolic acids and derivatives	--	--	--	No results	Full match	No results	327.218	1.41681e+06	1.521e+06	1.93768e+06	1.14921e+06	1.69241e+06	1.35837e+06	864620	2.65119e+06	1.04676e+06	4.57083e+06	1.35922e+06	1.81882e+06	1.72658e+06	1.82065e+06	1.56395e+06	3.62644e+06	9.33331e+06	2.8809e+06	3.35764e+06	6.83112e+06	7.09958e+06	3.16076e+06	5.23506e+06	1.43231e+07	1.02184e+07	1.89728e+06	2.85472e+06	3.32461e+06	1.61393e+06	2.40796e+06	0.339003	-1.56063	5.59716e-05	0.92	1.41465	down
Com_4370_neg	LysoPE 18:2	--	C23 H44 N O7 P	477.286	8.258	--	--	--	--	--	--	--	--	--	--	No results	No results	Full match	476.278	811105	1.52134e+06	1.09996e+06	1.56745e+06	437033	859107	1.24992e+06	1.43442e+06	958967	1.58666e+06	1.64627e+06	540390	1.13894e+06	1.53652e+06	1.26703e+06	4.73118e+06	8.07133e+06	3.19787e+06	2.80792e+06	4.65138e+06	8.26787e+06	3.30982e+06	5.3792e+06	946411	5.19401e+06	1.58385e+06	7.03905e+06	3.83758e+06	1.70317e+06	715064	0.287375	-1.79899	5.62508e-05	0.884444	1.43512	down
Com_108_neg	LPE 20:5	--	C25 H42 N O7 P	499.271	8.511	--	--	--	LMGP02050053	--	--	--	Glycerophospholipids [GP]	Glycerophosphoethanolamines [GP02]	Monoacylglycerophosphoethanolamines [GP0205]	No results	Full match	No results	498.263	1.99785e+08	2.86668e+08	2.02496e+08	3.20049e+08	1.14788e+08	1.42166e+08	1.95356e+08	1.91608e+08	8.4117e+07	2.68287e+08	1.05042e+08	1.19065e+08	1.19383e+08	2.91051e+08	1.04178e+08	7.16257e+08	7.38718e+08	2.82504e+08	2.90709e+08	8.90377e+08	1.17458e+09	2.27211e+08	7.94577e+08	1.9757e+08	4.99519e+08	2.4988e+08	1.0148e+09	3.39357e+08	2.91057e+08	2.08005e+08	0.346683	-1.52831	5.62962e-05	0.893333	1.40682	down
Com_233_neg	2-Hydroxy glutaric acid	--	C5 H8 O5	148.037	1.899	--	--	--	--	--	--	--	--	--	--	No results	Full match	Full match	147.03	4.45035e+07	6.6485e+07	8.18931e+07	1.12512e+08	6.3423e+07	1.28049e+08	1.50698e+08	1.26216e+08	6.23213e+07	5.06507e+07	4.81906e+07	7.88115e+07	6.07208e+07	1.13479e+08	5.89796e+07	1.75484e+08	4.73849e+08	1.6082e+08	4.01256e+08	9.55737e+07	7.38014e+07	7.27854e+07	2.13675e+08	2.20518e+08	1.11064e+08	5.9281e+08	3.02839e+08	3.68448e+08	3.74257e+08	1.62695e+08	0.328151	-1.60757	6.06283e-05	0.893333	1.51921	down
Com_3159_neg	4-Pregnen-17alpha,20alpha-Diol-3-One	--	C21 H32 O3	332.235	8.095	--	--	--	--	--	--	--	--	--	--	No results	No results	Full match	331.228	1.86476e+06	1.19306e+06	1.79976e+06	2.4004e+06	1.63165e+06	2.19763e+06	1.24295e+06	1.36396e+06	878102	2.09486e+06	1.9762e+06	1.07458e+06	3.9453e+06	1.31674e+06	2.38841e+06	4.61621e+06	6.3222e+06	1.93505e+06	5.6302e+06	4.77786e+06	4.2888e+06	5.45456e+06	1.9667e+06	1.13922e+07	8.81366e+06	1.22316e+06	4.79826e+06	5.37089e+06	4.77717e+06	1.93912e+06	0.373344	-1.42142	7.14281e-05	0.866667	1.38808	down
Com_7793_neg	5 methyl THF	--	C20 H25 N7 O6	459.184	10.137	--	--	--	--	--	--	--	--	--	--	No results	No results	Full match	458.177	744581	625261	914892	1.54735e+06	897216	894766	687153	1.39909e+06	578588	1.52498e+06	646261	741310	711337	1.69777e+06	790246	1.58054e+06	2.14137e+06	1.67928e+06	1.60274e+06	2.3794e+06	2.57685e+06	2.12124e+06	1.54252e+06	1.04689e+06	1.22943e+06	2.05447e+06	2.45486e+06	1.21921e+06	1.15498e+06	855186	0.561677	-0.832188	8.18428e-05	0.875556	1.37236	down
Com_2692_neg	20-Carboxy-Leukotriene B4	--	C20 H30 O6	366.204	6.502	--	--	HMDB0006059	LMFA03020016	Lipids and lipid-like molecules	Fatty Acyls	Fatty acids and conjugates	Fatty Acyls [FA]	Eicosanoids [FA03]	Leukotrienes [FA0302]	No results	No results	Full match	365.197	306566	218945	435147	254143	313411	243386	208729	250673	244321	1.8861e+06	372535	494971	243141	252358	282313	723833	3.09383e+06	854792	1.42725e+06	7.89223e+06	3.49268e+06	505286	766330	9.98865e+06	1.11741e+07	390824	3.76956e+06	1.89614e+06	663513	322810	0.127907	-2.96683	0.000101711	0.942222	1.40226	down
Com_282_neg	UDP-N-acetyl-alpha-D-glucosamine	UDP-N-acetyl-alpha-D-glucosamine; UDP-N-acetyl-D-glucosamine; UDP-N-acetylglucosamine	C17 H27 N3 O17 P2	607.081	4.708	cpd:C00043	map00520 Amino sugar and nucleotide sugar metabolism;map00524 Neomycin, kanamycin and gentamicin biosynthesis;map01100 Metabolic pathways;map04931 Insulin resistance	HMDB0304526	--	Nucleosides, nucleotides, and analogues	Pyrimidine nucleotides	Pyrimidine nucleotide sugars	--	--	--	No results	Full match	Full match	606.074	1.55197e+08	9.84129e+07	1.30759e+08	2.95071e+08	2.01781e+08	1.63461e+08	1.82515e+08	1.96237e+08	2.24793e+08	1.72144e+08	1.37815e+08	2.94468e+08	1.28376e+08	2.03073e+08	2.19625e+08	5.68201e+07	6.48823e+07	1.0232e+08	8.29243e+07	1.25626e+08	1.13098e+08	1.76171e+08	1.37048e+08	2.14391e+08	1.13542e+08	1.04461e+08	1.04992e+08	1.17488e+08	9.33197e+07	7.85372e+07	1.66332	0.734066	0.000146688	0.875556	1.43127	up
Com_1759_neg	3-Oxo-7alpha,12alpha-hydroxy-5beta-cholanoic acid	--	C24 H38 O5	406.272	7.476	--	--	--	--	--	--	--	--	--	--	No results	No results	Full match	405.265	112039	867391	2.70024e+06	170555	378874	134151	115908	151554	126307	1.02542e+06	459878	247033	252509	133782	155606	2.1165e+06	3.56311e+06	610246	1.18431e+06	6.9691e+06	2.18634e+06	405971	1.303e+06	3.45095e+07	1.95137e+07	510593	2.6674e+06	1.29333e+06	529206	363134	0.0904627	-3.46653	0.000154708	0.893333	1.3292	down
Com_1031_neg	Lysopc 16:1	--	C24 H48 N O7 P	493.317	8.956	--	--	--	--	--	--	--	--	--	--	No results	No results	Full match	492.31	1.02348e+07	2.00732e+07	1.84425e+07	1.79142e+07	9.3034e+06	1.15495e+07	1.44297e+07	1.85641e+07	8.67069e+06	2.60929e+07	1.12508e+07	5.3413e+06	1.67164e+07	1.68327e+07	1.6128e+07	4.36573e+07	6.81314e+07	1.5873e+07	2.39141e+07	4.44354e+07	5.19998e+07	2.78448e+07	4.71205e+07	2.61827e+07	4.1074e+07	1.60979e+07	5.43904e+07	2.49583e+07	1.56101e+07	1.13599e+07	0.432155	-1.21038	0.000157459	0.84	1.37407	down
Com_1531_neg	5(S)-HpEPE	--	C20 H30 O4	334.215	6.974	--	--	--	--	--	--	--	--	--	--	Full match	Partial match	Full match	333.207	353923	7.16803e+06	6.94399e+06	3.95951e+06	7.19967e+06	483644	2.67779e+06	594740	369354	1.99883e+07	1.60035e+07	4.73676e+06	1.23647e+06	823114	766950	1.95688e+07	1.49044e+07	8.81747e+06	3.44616e+07	1.96327e+07	1.00099e+07	1.22656e+07	4.08435e+06	3.49621e+07	2.48902e+07	3.27545e+06	1.58468e+07	1.28929e+07	2.93701e+07	9.48237e+06	0.288078	-1.79547	0.0001724	0.871111	1.37824	down
Com_210_neg	LPC 16:1	--	C24 H48 N O7 P	539.323	8.734	--	--	--	LMGP01050022	--	--	--	Glycerophospholipids [GP]	Glycerophosphocholines [GP01]	Monoacylglycerophosphocholines [GP0105]	No results	Invalid mass	No results	538.316	1.3562e+08	1.90944e+08	1.48322e+08	2.08939e+08	1.12043e+08	1.38344e+08	1.58977e+08	2.9187e+08	1.22019e+08	2.91848e+08	1.81215e+08	8.15195e+07	2.12672e+08	1.95239e+08	2.44222e+08	5.20585e+08	4.58493e+08	3.18867e+08	3.86059e+08	4.19378e+08	5.69388e+08	4.36156e+08	4.85283e+08	2.05401e+08	2.62334e+08	2.60564e+08	4.8236e+08	3.78379e+08	2.03742e+08	9.54908e+07	0.494994	-1.01452	0.000177641	0.875556	1.34192	down
Com_695_neg	5(S),15(S)-DiHETE	--	C20 H32 O4	336.23	7.803	--	--	HMDB0010216	--	Lipids and lipid-like molecules	Fatty Acyls	Eicosanoids	--	--	--	Full match	Not the top hit	Full match	335.223	317630	3.06322e+06	8.48081e+06	1.60072e+06	2.74207e+06	600169	752768	990381	370886	8.85682e+06	3.7601e+06	1.7914e+06	1.33077e+06	561912	1.22904e+06	1.10823e+07	1.99017e+07	3.21953e+06	9.3249e+06	5.20251e+07	1.56606e+07	1.89293e+06	6.15633e+06	9.73963e+07	7.2249e+07	1.68132e+06	1.46057e+07	7.26864e+06	2.86116e+06	2.1153e+06	0.11482	-3.12255	0.000187747	0.88	1.31577	down
Com_7620_neg	LPA 20:5	--	C23 H37 O7 P	456.228	8.348	--	--	--	LMGP10050033	--	--	--	Glycerophospholipids [GP]	Glycerophosphates [GP10]	Monoacylglycerophosphates [GP1005]	No results	Full match	No results	455.221	153662	533130	154517	362521	273355	216231	163194	281048	138000	154427	122774	182325	133252	307373	172111	1.38265e+06	2.59288e+06	283627	527584	2.14165e+06	2.45666e+06	265517	1.83626e+06	442953	1.69681e+06	310802	2.57297e+06	215950	407598	185358	0.193306	-2.37104	0.00020714	0.888889	1.37343	down
Com_1008_neg	Pregnenolone	Pregnenolone; 5-Pregnen-3beta-ol-20-one; 3beta-Hydroxypregn-5-en-20-one	C21 H32 O2	316.24	9.793	cpd:C01953	map00140 Steroid hormone biosynthesis;map01100 Metabolic pathways;map04913 Ovarian steroidogenesis;map04925 Aldosterone synthesis and secretion;map04927 Cortisol synthesis and secretion;map04934 Cushing's syndrome	HMDB0000253	LMST02030088	Lipids and lipid-like molecules	Steroids and steroid derivatives	Pregnane steroids	Sterols [ST]	Steroids [ST02]	C21 steroids (gluco/mineralocorticoids, progestogins) and derivatives [ST0203]	No results	No results	Full match	315.233	8.64952e+06	8.15039e+06	1.16984e+07	2.0649e+07	6.4099e+06	1.01574e+07	1.24091e+07	2.12619e+07	5.81262e+06	1.66396e+07	6.93803e+06	7.70771e+06	1.08233e+07	2.91764e+07	8.96227e+06	2.00621e+07	3.39049e+07	2.28031e+07	2.15028e+07	5.766e+07	4.50386e+07	2.02877e+07	1.66055e+07	1.75407e+07	4.01119e+07	2.03929e+07	4.19326e+07	2.11705e+07	1.21761e+07	9.0914e+06	0.463289	-1.11002	0.000218146	0.853333	1.37122	down
Com_292_neg	4-Hydroxybutyric acid (GHB)	--	C4 H8 O3	104.047	3.453	--	--	--	--	--	--	--	--	--	--	No results	Full match	Full match	103.04	9.27624e+07	2.03616e+08	1.50826e+08	1.05684e+08	1.22423e+08	1.93614e+08	1.4359e+08	1.07402e+08	1.30829e+08	1.17176e+08	1.15803e+08	1.77429e+08	1.03146e+08	9.3189e+07	1.66412e+08	1.769e+08	2.80437e+08	2.60514e+08	2.59914e+08	1.6478e+08	1.28948e+08	4.29357e+08	2.31929e+08	3.7421e+08	1.57981e+08	1.55054e+08	1.06884e+08	3.12062e+08	2.67947e+08	3.00017e+08	0.561114	-0.833633	0.000221079	0.853333	1.51382	down
Com_56_neg	(±)11-HETE	--	C20 H32 O3	320.235	8.489	--	--	--	--	--	--	--	--	--	--	Full match	Partial match	Full match	319.228	1.29713e+07	1.92743e+08	5.54762e+08	1.04943e+08	2.1451e+08	1.23803e+07	1.02551e+08	1.729e+07	9.05258e+06	5.95673e+08	2.64698e+08	1.19025e+08	2.28577e+07	2.33787e+07	1.64513e+07	3.91156e+08	5.88108e+08	2.78183e+08	5.39083e+08	1.19753e+09	6.40017e+08	1.64885e+08	2.26319e+08	1.61212e+09	1.69839e+09	1.41353e+08	6.22931e+08	3.07406e+08	2.22625e+08	1.52046e+08	0.257714	-1.95616	0.00023164	0.866667	1.32008	down
Com_425_neg	Lysope 18:1	--	C23 H46 N O7 P	479.302	8.733	--	--	--	--	--	--	--	--	--	--	No results	No results	Full match	478.294	5.26054e+07	6.81198e+07	5.33465e+07	7.61782e+07	4.14357e+07	5.43714e+07	5.65581e+07	1.04033e+08	4.57407e+07	1.13727e+08	6.65419e+07	3.0343e+07	7.99596e+07	7.18943e+07	8.96855e+07	1.95524e+08	1.42241e+08	1.251e+08	1.44437e+08	1.5012e+08	1.91953e+08	1.64e+08	1.82778e+08	7.71009e+07	8.79441e+07	9.6564e+07	1.6641e+08	1.46014e+08	7.73734e+07	3.38045e+07	0.506995	-0.979957	0.00023323	0.88	1.3161	down
Com_554_neg	12-oxo Leukotriene B4	--	C20 H30 O4	334.215	7.402	--	--	--	--	--	--	--	--	--	--	Full match	No results	Full match	333.208	2.52164e+06	6.28588e+06	1.31027e+07	5.51469e+06	7.96794e+06	5.59616e+06	1.93908e+06	4.591e+06	3.28773e+06	2.03724e+07	1.20165e+07	4.54246e+06	7.53382e+06	4.52255e+06	9.39548e+06	2.66423e+07	5.58171e+07	8.19249e+06	1.86335e+07	6.27936e+07	3.52355e+07	1.36817e+07	1.06162e+07	1.69212e+08	9.77562e+07	4.57113e+06	3.38836e+07	2.57326e+07	9.48156e+06	6.84489e+06	0.188553	-2.40696	0.000268566	0.875556	1.31583	down
Com_1682_neg	PE (18:0/20:4)	--	C43 H78 N O8 P	767.547	8.508	--	--	--	LMGP02010129	--	--	--	Glycerophospholipids [GP]	Glycerophosphoethanolamines [GP02]	Diacylglycerophosphoethanolamines [GP0201]	No results	Full match	No results	812.546	206747	1.2084e+06	1.13513e+06	3.4399e+06	778397	672213	240423	288899	1.02071e+06	1.76259e+06	638049	595621	603512	1.06775e+06	288764	2.71127e+06	6.6181e+06	1.17128e+06	5.87591e+06	1.30624e+07	5.22413e+06	1.42902e+06	2.16143e+06	3.01238e+06	2.16629e+07	1.41691e+06	9.28028e+06	1.57049e+06	894348	438207	0.182246	-2.45604	0.000269717	0.871111	1.31276	down
Com_3137_neg	12-oxo Phytodienoic Acid	--	C18 H28 O3	292.204	7.637	--	--	--	--	--	--	--	--	--	--	Full match	No results	No results	291.197	373712	751017	1.89584e+06	1.24592e+06	1.38928e+06	609569	518891	1.09941e+06	473143	1.38255e+06	506306	1.12762e+06	924248	1.50437e+06	588090	2.43945e+06	5.96922e+06	1.77593e+06	2.54287e+06	5.07381e+06	3.98099e+06	970700	2.36866e+06	1.0526e+07	8.92045e+06	1.28045e+06	3.39495e+06	4.93674e+06	1.01335e+06	421426	0.258742	-1.95041	0.000273188	0.853333	1.3283	down
Com_5082_neg	2-Methoxyestradiol (2-MeOE2)	--	C19 H26 O3	302.188	7.419	--	--	--	--	--	--	--	--	--	--	No results	No results	Full match	301.181	98510	92923.5	140273	161585	115965	117868	96548	211352	116202	174623	100310	126589	181470	171112	140394	363492	1.0911e+06	311769	651056	5.59332e+06	1.03967e+06	160743	891881	1.7216e+06	3.64915e+06	156841	800751	208632	131721	152508	0.120875	-3.04841	0.000288693	0.897778	1.3958	down
Com_5280_neg	Glutathione	Glutathione; 5-L-Glutamyl-L-cysteinylglycine; N-(N-gamma-L-Glutamyl-L-cysteinyl)glycine; gamma-L-Glutamyl-L-cysteinyl-glycine; GSH; Reduced glutathione	C10 H17 N3 O6 S	307.084	4.992	cpd:C00051	map00270 Cysteine and methionine metabolism;map00480 Glutathione metabolism;map01100 Metabolic pathways;map02010 ABC transporters;map04216 Ferroptosis;map04918 Thyroid hormone synthesis;map04976 Bile secretion	HMDB0000125	--	Organic acids and derivatives	Carboxylic acids and derivatives	Amino acids, peptides, and analogues	--	--	--	No results	No results	Full match	306.077	1.45957e+06	1.78918e+06	3.21436e+06	3.47596e+06	2.02898e+06	2.95458e+06	2.68255e+06	2.70485e+06	1.54292e+06	2.89365e+06	1.86603e+06	2.33761e+06	1.69808e+06	3.49811e+06	942864	2.72308e+06	4.67661e+06	4.19316e+06	3.53625e+06	4.11109e+06	5.63268e+06	2.09854e+06	3.96728e+06	5.58554e+06	3.65687e+06	3.84849e+06	5.24676e+06	3.14217e+06	3.00302e+06	2.26135e+06	0.608314	-0.717112	0.000303448	0.88	1.27824	down
Com_2113_neg	alpha-Farnesene	alpha-Farnesene; (3E,6E)-alpha-Farnesene	C15 H24	204.188	8.487	cpd:C09665	--	HMDB0036065	--	Lipids and lipid-like molecules	Prenol lipids	Sesquiterpenoids	--	--	--	No results	No results	Full match	203.18	95078.2	1.58517e+06	5.20887e+06	858228	1.96304e+06	111666	666862	122854	107394	5.11942e+06	2.28681e+06	990305	103127	110847	133729	3.22957e+06	4.05948e+06	2.17498e+06	4.88566e+06	1.24333e+07	5.02872e+06	1.18526e+06	1.52593e+06	1.50796e+07	1.57918e+07	1.28332e+06	5.0055e+06	2.64083e+06	1.76595e+06	1.16293e+06	0.251944	-1.98883	0.000305706	0.826667	1.29879	down
Com_922_neg	(±)9-HpODE	--	C18 H32 O4	312.23	7.32	--	--	--	--	--	--	--	--	--	--	Full match	No results	Full match	311.223	3.67431e+06	5.77271e+06	5.1366e+06	6.03559e+06	6.12451e+06	4.88938e+06	4.44275e+06	1.49986e+07	5.4921e+06	4.88702e+06	3.5673e+06	6.93546e+06	6.4975e+06	3.93196e+06	5.88947e+06	1.6692e+07	3.81254e+07	1.23496e+07	1.67241e+07	2.95309e+07	4.53739e+07	6.84559e+06	3.09408e+07	5.58897e+07	4.88919e+07	4.76303e+06	1.14783e+07	1.06717e+07	4.31555e+06	5.22513e+06	0.261311	-1.93616	0.000348185	0.84	1.33814	down
Com_6894_neg	LPC 19:2	--	C27 H52 N O7 P	579.354	9.247	--	--	--	--	--	--	--	--	--	--	No results	Invalid mass	No results	578.347	157757	775047	212275	239989	118515	142733	183326	290119	122069	183413	221644	137376	116093	249093	149381	1.37859e+06	1.09635e+06	276469	349694	2.557e+06	2.39182e+06	294335	2.60612e+06	225422	1.91921e+06	177396	3.1562e+06	393470	306019	239858	0.189938	-2.3964	0.000408796	0.902222	1.31514	down
Com_242_neg	acetoacetate	Acetoacetate; 3-Oxobutanoic acid; beta-Ketobutyric acid; Acetoacetic acid	C4 H6 O3	102.032	1.927	cpd:C00164	map00072 Synthesis and degradation of ketone bodies;map00280 Valine, leucine and isoleucine degradation;map00310 Lysine degradation;map00350 Tyrosine metabolism;map00640 Propanoate metabolism;map00650 Butanoate metabolism;map01100 Metabolic pathways	HMDB0304256	--	Organic acids and derivatives	Keto acids and derivatives	Short-chain keto acids and derivatives	--	--	--	No results	No results	Full match	101.024	4.12475e+07	8.79519e+07	8.79483e+07	9.6776e+07	1.20096e+08	1.18903e+08	1.34922e+08	1.18302e+08	6.1344e+07	4.55431e+07	4.71575e+07	7.56024e+07	5.46317e+07	1.091e+08	5.08117e+07	1.62346e+08	4.50242e+08	1.5327e+08	3.89751e+08	9.27443e+07	6.45671e+07	4.53509e+07	2.02666e+08	2.09715e+08	1.07293e+08	5.56825e+08	2.70922e+08	3.59993e+08	3.58616e+08	1.52952e+08	0.349524	-1.51654	0.000410518	0.848889	1.40975	down
Com_7329_neg	6-(2-furyl)-2-hydroxy-4-(2-thienyl)nicotinonitrile	--	C14 H8 N2 O2 S	268.028	4.985	--	--	--	--	--	--	--	--	--	--	Invalid mass	No results	No results	267.02	1.02827e+06	1.20312e+06	1.74641e+06	2.40033e+06	1.3174e+06	1.53499e+06	1.37729e+06	1.50744e+06	667295	1.49844e+06	823491	1.20876e+06	980372	1.37634e+06	582877	1.59161e+06	1.8366e+06	2.51601e+06	3.37178e+06	1.94684e+06	2.67539e+06	1.63277e+06	1.44325e+06	2.44515e+06	2.09064e+06	2.00921e+06	1.85819e+06	1.20979e+06	1.95929e+06	1.51603e+06	0.639574	-0.644816	0.000429972	0.884444	1.25538	down
Com_4226_neg	PG (10:0/18:2)	--	C34 H63 O10 P	662.407	10.042	--	--	--	--	--	--	--	--	--	--	No results	Invalid mass	No results	661.4	3.26164e+06	3.07373e+06	3.179e+06	4.92508e+06	1.57213e+06	6.5759e+06	5.35364e+06	7.32885e+06	3.37426e+06	3.44367e+06	2.87009e+06	4.37468e+06	3.82674e+06	5.91642e+06	4.85699e+06	7.16173e+06	6.6822e+06	6.4454e+06	7.08239e+06	5.66561e+06	8.43747e+06	4.05004e+06	6.22151e+06	6.4003e+06	5.64364e+06	8.17075e+06	7.0986e+06	6.8161e+06	5.11261e+06	5.55925e+06	0.66219	-0.594683	0.000499273	0.862222	1.2731	down
Com_486_neg	Prostaglandin A1	(13E)-(15S)-15-Hydroxy-9-oxoprosta-10,13-dienoate; Prostaglandin A1; PGA1	C20 H32 O4	318.22	7.937	cpd:C04685	--	HMDB0002656	LMFA03010005	Lipids and lipid-like molecules	Fatty Acyls	Eicosanoids	Fatty Acyls [FA]	Eicosanoids [FA03]	Prostaglandins [FA0301]	Invalid mass	Invalid mass	No results	317.212	6.02989e+07	2.31975e+07	1.66866e+07	5.64863e+07	2.21317e+07	5.58284e+07	2.89403e+07	2.45093e+07	1.68269e+07	5.97287e+07	3.36699e+07	1.9856e+07	6.20697e+07	4.85341e+07	4.68546e+07	1.08501e+08	1.01902e+08	3.71866e+07	1.25509e+08	7.74562e+07	6.06273e+07	2.34734e+08	2.72694e+07	5.37805e+07	5.01648e+07	5.32177e+07	8.74821e+07	1.10507e+08	1.22305e+08	4.15109e+07	0.445472	-1.16659	0.000516931	0.826667	1.24479	down
Com_3844_neg	PG (10:0/18:1)	--	C34 H65 O10 P	664.437	10.576	--	--	--	--	--	--	--	--	--	--	No results	Invalid mass	No results	663.431	3.53815e+06	1.6624e+06	2.44926e+06	4.36791e+06	3.32991e+06	2.25604e+06	5.02685e+06	5.77127e+06	3.30544e+06	4.49006e+06	4.23016e+06	4.65019e+06	2.35002e+06	7.16491e+06	5.72001e+06	6.00879e+06	7.04257e+06	7.90925e+06	6.29232e+06	8.29583e+06	8.09271e+06	7.51551e+06	5.24655e+06	4.23475e+06	4.84237e+06	7.94318e+06	7.17341e+06	5.07197e+06	3.30634e+06	6.95778e+06	0.628693	-0.669573	0.000528292	0.862222	1.24324	down
Com_1799_neg	11-Ketoetiocholanolone	11-Ketoetiocholanolone; 3alpha-Hydroxy-5beta-androstane-11,17-dione	C19 H28 O3	304.204	7.521	cpd:C14552	--	HMDB0006031	LMST02020087	Lipids and lipid-like molecules	Steroids and steroid derivatives	Androstane steroids	Sterols [ST]	Steroids [ST02]	C19 steroids (androgens) and derivatives [ST0202]	No results	No results	Full match	303.197	369348	554590	1.40435e+06	1.10779e+06	325909	479395	732091	902947	808484	1.75292e+06	590232	612634	1.75222e+06	618041	780639	2.63227e+06	5.46872e+06	1.37672e+06	2.95941e+06	1.29129e+07	4.88962e+06	816765	4.69881e+06	1.25045e+07	1.95739e+07	633420	3.30989e+06	2.03416e+06	869249	504129	0.170136	-2.55524	0.000541011	0.853333	1.30889	down
Com_43_neg	LPC 18:2	--	C26 H50 N O7 P	565.339	9.039	--	--	--	LMGP01050137	--	--	--	Glycerophospholipids [GP]	Glycerophosphocholines [GP01]	Monoacylglycerophosphocholines [GP0105]	No results	Invalid mass	No results	564.331	6.90116e+08	1.62903e+09	8.3662e+08	1.01361e+09	3.65593e+08	7.5056e+08	8.56195e+08	1.72393e+09	5.33113e+08	4.29458e+08	6.84401e+08	3.54987e+08	7.54106e+08	1.095e+09	2.77068e+08	2.59443e+09	1.70435e+09	9.82165e+08	1.44579e+09	2.20766e+09	3.48838e+09	1.2585e+09	2.38333e+09	6.18715e+08	2.01027e+09	1.10033e+09	2.16791e+09	1.23467e+09	8.85397e+08	6.96454e+08	0.484043	-1.04679	0.000564342	0.844444	1.23485	down
Com_74_neg	Maltotriose	Maltotriose; Amylotriose	C18 H32 O16	504.17	1.341	cpd:C01835	map02010 ABC transporters;map04973 Carbohydrate digestion and absorption	HMDB0001262	--	Organic oxygen compounds	Organooxygen compounds	Carbohydrates and carbohydrate conjugates	--	--	--	No results	Full match	Full match	503.161	1.15436e+07	2.20478e+07	2.95962e+07	8.75404e+07	1.23768e+08	1.46943e+08	1.48698e+07	3.66766e+07	2.29059e+07	5.29919e+07	5.64212e+07	6.99709e+07	2.02816e+07	1.56995e+08	1.01063e+08	2.42254e+08	7.49167e+08	3.78415e+08	9.46973e+07	4.37445e+07	1.04353e+08	8.16242e+08	1.39412e+08	8.79158e+07	8.90205e+07	2.60019e+08	1.49126e+09	1.17244e+08	8.94158e+07	6.09397e+07	0.200167	-2.32072	0.00059673	0.831111	1.23336	down
Com_10634_neg	1-[6-(benzyloxy)-3-(tert-butyl)-2-hydroxyphenyl]ethan-1-one	--	C19 H22 O3	316.167	6.144	--	--	--	--	--	--	--	--	--	--	Invalid mass	No results	No results	315.16	215007	234644	258042	238101	223868	295612	286739	242125	238282	518225	227523	301177	202632	254925	299243	406562	359791	325370	336532	418983	345114	342603	700229	609327	771898	352742	258838	295200	302238	329061	0.655805	-0.60866	0.000655555	0.915556	1.22451	down
Com_317_neg	LPC 17:1	--	C25 H50 N O7 P	553.339	9.195	--	--	--	LMGP01050126	--	--	--	Glycerophospholipids [GP]	Glycerophosphocholines [GP01]	Monoacylglycerophosphocholines [GP0105]	No results	Invalid mass	No results	552.331	3.55335e+07	1.1534e+08	2.17846e+07	3.92521e+07	2.37828e+07	4.24407e+07	4.47455e+07	9.92846e+07	2.42239e+07	5.96145e+07	3.88218e+07	1.95666e+07	2.63051e+07	7.74019e+07	3.90999e+07	1.89246e+08	1.49388e+08	4.62806e+07	6.91752e+07	2.76667e+08	2.98899e+08	6.86188e+07	1.29677e+08	3.90456e+07	1.65461e+08	5.74694e+07	2.49769e+08	7.57086e+07	5.54467e+07	3.87589e+07	0.370336	-1.43309	0.000695155	0.831111	1.27208	down
Com_9058_neg	LPC 16:3	--	C24 H44 N O7 P	535.291	8.059	--	--	--	--	--	--	--	--	--	--	No results	Invalid mass	No results	534.284	154574	200349	101407	216864	118977	117508	256967	270343	158097	123355	147688	129902	227007	130310	266243	1.53577e+06	2.04508e+06	247292	281061	1.00291e+06	1.05572e+06	258440	1.1847e+06	223491	471589	158305	1.42612e+06	219638	209017	153879	0.250127	-1.99926	0.000737765	0.857778	1.27932	down
Com_183_neg	Stachyose	Stachyose	C24 H42 O21	666.223	1.357	cpd:C01613	map00052 Galactose metabolism	HMDB0003553	--	Organic oxygen compounds	Organooxygen compounds	Carbohydrates and carbohydrate conjugates	--	--	--	No results	Full match	No results	665.215	3.53407e+06	6.47544e+06	5.80875e+06	3.40263e+07	1.26213e+07	5.14014e+07	5.45097e+06	5.15121e+06	4.09394e+06	5.32656e+06	2.03521e+07	1.67277e+07	7.62687e+06	6.49706e+07	3.35365e+07	9.33608e+07	2.66486e+08	1.20905e+08	2.58334e+07	1.19845e+07	3.48276e+07	3.21104e+08	3.62475e+07	1.64788e+07	3.81405e+07	8.93265e+07	5.93697e+08	1.81056e+07	2.63779e+07	1.53755e+07	0.162215	-2.62402	0.000750199	0.831111	1.21146	down
Com_687_neg	LPC 18:4	--	C26 H46 N O7 P	561.308	8.15	--	--	--	LMGP01050129	--	--	--	Glycerophospholipids [GP]	Glycerophosphocholines [GP01]	Monoacylglycerophosphocholines [GP0105]	No results	Invalid mass	No results	560.3	1.01274e+07	2.86032e+07	8.57858e+06	1.40859e+07	5.18225e+06	7.30332e+06	8.26252e+06	1.03042e+07	6.27953e+06	1.49313e+07	9.56094e+06	5.26836e+06	4.97547e+06	1.45554e+07	7.42836e+06	6.97373e+07	7.57802e+07	1.28191e+07	1.28018e+07	4.78026e+07	8.79099e+07	1.7106e+07	5.71356e+07	8.4077e+06	3.81071e+07	1.21063e+07	9.7645e+07	2.07323e+07	1.41099e+07	5.93523e+06	0.268876	-1.89499	0.000779131	0.835556	1.26415	down
Com_175_neg	Palmitic Acid	Hexadecanoic acid; Hexadecanoate; Hexadecylic acid; Palmitic acid; Palmitate; Cetylic acid	C16 H32 O2	256.241	10.38	cpd:C00249	map00061 Fatty acid biosynthesis;map00062 Fatty acid elongation;map00071 Fatty acid degradation;map01040 Biosynthesis of unsaturated fatty acids;map01100 Metabolic pathways;map01212 Fatty acid metabolism	HMDB0000220	LMFA01010001	Lipids and lipid-like molecules	Fatty Acyls	Fatty acids and conjugates	Fatty Acyls [FA]	Fatty Acids and Conjugates [FA01]	Straight chain fatty acids [FA0101]	Full match	Partial match	No results	255.233	1.877e+08	1.3432e+08	9.49352e+07	2.25524e+08	1.30081e+08	1.56097e+08	2.02605e+08	3.26532e+08	1.67601e+08	1.65388e+08	1.6783e+08	1.44504e+08	1.49689e+08	2.93365e+08	2.58812e+08	2.78715e+08	3.15777e+08	2.43054e+08	1.91453e+08	6.23545e+08	4.26592e+08	2.51713e+08	2.31756e+08	2.27302e+08	3.06791e+08	2.72995e+08	4.32569e+08	1.86474e+08	1.92875e+08	2.81963e+08	0.628417	-0.670207	0.000782626	0.84	1.22529	down
Com_1183_neg	N-Acetyl-D-alloisoleucine	--	C8 H15 N O3	173.105	5.612	--	--	--	--	--	--	--	--	--	--	No results	Full match	Full match	172.098	9.54511e+06	1.40482e+07	1.66768e+07	1.65352e+07	1.20661e+07	1.72444e+07	6.68459e+06	9.81643e+06	1.18817e+07	1.4905e+07	1.6312e+07	1.49833e+07	1.11797e+07	9.40187e+06	1.70759e+07	1.97199e+07	3.47455e+07	2.44087e+07	1.74908e+07	1.39248e+07	1.6304e+07	6.81584e+07	1.81496e+07	2.33011e+07	1.85216e+07	1.87785e+07	1.24787e+07	2.44444e+07	1.81745e+07	1.6694e+07	0.574455	-0.799734	0.000812576	0.897778	1.2722	down
Com_6759_neg	9-(3-O-Methylpentofuranosyl)-1,9-dihydro-6H-purin-6-one	--	C11 H14 N4 O5	282.097	4.743	--	--	--	--	--	--	--	--	--	--	Full match	Not the top hit	No results	281.089	732565	1.73391e+06	1.11414e+06	1.25692e+06	1.52507e+06	1.18013e+06	1.66113e+06	682635	1.89283e+06	1.79809e+06	1.86966e+06	686936	735722	1.19476e+06	712562	1.52288e+06	1.67465e+06	2.51377e+06	2.34804e+06	1.33839e+06	1.87847e+06	1.7389e+06	1.74126e+06	2.93941e+06	2.46055e+06	1.2851e+06	1.42717e+06	2.15574e+06	1.77457e+06	1.70252e+06	0.658811	-0.602063	0.000919099	0.813333	1.28658	down
Com_87_neg	LPC 20:5	--	C28 H48 N O7 P	587.324	8.511	--	--	--	LMGP01050050	--	--	--	Glycerophospholipids [GP]	Glycerophosphocholines [GP01]	Monoacylglycerophosphocholines [GP0105]	No results	Invalid mass	No results	586.316	9.86348e+07	4.08985e+08	1.16053e+08	1.83582e+08	6.30164e+07	8.1326e+07	1.54782e+08	1.25526e+08	5.34944e+07	1.44229e+08	7.43914e+07	7.92011e+07	6.34379e+07	2.33984e+08	6.08874e+07	9.38975e+08	1.22444e+09	1.87696e+08	1.65748e+08	9.63745e+08	1.28757e+09	1.17771e+08	8.55975e+08	9.69183e+07	5.83654e+08	1.54461e+08	1.34089e+09	1.75847e+08	2.02865e+08	8.88564e+07	0.231536	-2.11069	0.000920423	0.84	1.24694	down
Com_4685_neg	Lysopc 16:2 (2N Isomer)	--	C24 H46 N O7 P	491.302	8.448	--	--	--	--	--	--	--	--	--	--	No results	No results	Full match	490.294	964042	1.60358e+06	663115	1.5897e+06	548073	1.07968e+06	1.06464e+06	2.12967e+06	772215	1.16428e+06	1.35354e+06	683772	1.41947e+06	1.41816e+06	1.75339e+06	3.76802e+06	6.42438e+06	1.70442e+06	2.37635e+06	4.78603e+06	6.73559e+06	1.35367e+06	5.2255e+06	1.22886e+06	4.73001e+06	1.25771e+06	6.37481e+06	2.01759e+06	1.23088e+06	689443	0.364853	-1.45461	0.00104329	0.813333	1.28302	down
Com_188_neg	2-Methylglutaric acid	--	C6 H10 O4	146.058	3.407	--	--	HMDB0000422	--	Lipids and lipid-like molecules	Fatty Acyls	Fatty acids and conjugates	--	--	--	No results	Full match	Full match	145.051	7.7867e+07	1.27309e+08	1.11253e+08	2.45128e+08	7.31166e+07	1.18139e+08	1.6528e+08	1.59489e+08	5.32986e+07	1.00159e+08	1.44464e+08	1.14642e+08	1.36588e+08	2.42519e+08	9.4197e+07	1.34498e+08	2.2365e+08	2.06126e+08	1.86489e+08	1.94217e+08	2.33437e+08	2.71742e+08	1.50235e+08	1.63563e+08	1.80266e+08	1.36253e+08	2.27193e+08	5.97544e+08	2.84221e+08	1.48225e+08	0.588271	-0.765447	0.00104602	0.835556	1.1751	down
Com_6314_neg	8-iso-15-keto Prostaglandin E2	--	C20 H30 O5	332.199	7.812	--	--	--	--	--	--	--	--	--	--	Invalid mass	No results	No results	331.192	102872	93210.4	195301	102577	134889	127341	98179.5	126695	116465	208849	103152	135616	116015	113729	144662	236673	577756	149518	313953	1.78781e+06	478523	180359	213030	3.01443e+06	2.81377e+06	158572	542663	208627	125731	174492	0.174888	-2.5155	0.00104658	0.928889	1.26624	down
Com_37_neg	LPS 18:1	--	C24 H46 N O9 P	523.292	8.905	--	--	--	LMGP03050001	--	--	--	Glycerophospholipids [GP]	Glycerophosphoserines [GP03]	Monoacylglycerophosphoserines [GP0305]	No results	Full match	No results	522.285	7.19799e+08	1.17998e+09	7.32629e+08	1.38538e+09	3.11099e+08	6.2394e+08	1.27209e+09	1.17377e+09	3.4976e+08	8.1247e+08	3.47055e+08	5.50627e+08	5.02245e+08	1.41433e+09	4.46177e+08	2.04569e+09	2.59999e+09	1.17814e+09	1.10734e+09	3.14193e+09	3.9528e+09	7.91405e+08	2.79727e+09	6.34817e+08	2.01982e+09	9.01546e+08	3.17783e+09	7.94931e+08	8.79226e+08	9.25115e+08	0.438675	-1.18877	0.00105787	0.804444	1.22536	down
Com_346_neg	(±)13-HODE	--	C18 H32 O3	296.235	8.008	--	--	--	--	--	--	--	--	--	--	Full match	Invalid mass	Full match	295.228	3.60702e+07	3.34037e+07	7.10873e+07	3.2442e+07	5.06027e+07	4.41165e+07	3.46064e+07	5.55304e+07	2.21301e+07	2.71455e+07	3.03211e+07	6.37695e+07	8.50603e+07	4.18466e+07	3.52901e+07	7.28599e+07	1.22815e+08	7.79369e+07	1.05008e+08	9.90213e+07	9.36654e+07	5.42539e+07	8.8266e+07	1.66604e+08	1.88605e+08	3.3837e+07	6.37e+07	7.17458e+07	3.79251e+07	3.19104e+07	0.507144	-0.979533	0.00107858	0.826667	1.19177	down
Com_2235_neg	Lysopc 14:0	--	C22 H46 N O7 P	467.301	8.943	--	--	--	--	--	--	--	--	--	--	No results	No results	Full match	466.294	4.85082e+06	3.47931e+06	5.69393e+06	9.70114e+06	3.51178e+06	5.85753e+06	3.58463e+06	9.32686e+06	4.39142e+06	1.69732e+07	6.02803e+06	1.84136e+06	9.901e+06	9.16612e+06	9.86219e+06	1.13301e+07	9.96585e+06	1.22121e+07	1.57699e+07	1.18862e+07	1.85533e+07	2.14891e+07	1.24372e+07	8.52037e+06	1.10786e+07	1.17253e+07	9.34894e+06	2.01264e+07	9.27042e+06	4.17057e+06	0.554433	-0.850914	0.00109186	0.848889	1.18712	down
Com_4935_neg	Oleoyl-L-α-lysophosphatidic acid	--	C21 H41 O7 P	436.259	9.585	--	--	--	--	--	--	--	--	--	--	No results	Full match	No results	435.252	1.53549e+06	1.84732e+06	1.48602e+06	1.79941e+06	1.20001e+06	1.7639e+06	1.66748e+06	2.87761e+06	1.40033e+06	1.79819e+06	1.45427e+06	1.24707e+06	2.2456e+06	2.75031e+06	2.58768e+06	4.96566e+06	1.72135e+06	1.7554e+06	3.09782e+06	5.83224e+06	6.67821e+06	2.99397e+06	6.66566e+06	2.26563e+06	3.53438e+06	3.33522e+06	4.53513e+06	1.99167e+06	1.63858e+06	1.80777e+06	0.523691	-0.933212	0.00109972	0.835556	1.21784	down
Com_11449_neg	LPC 22:1	--	C30 H60 N O7 P	623.417	10.974	--	--	--	LMGP01050141	--	--	--	Glycerophospholipids [GP]	Glycerophosphocholines [GP01]	Monoacylglycerophosphocholines [GP0105]	No results	Invalid mass	No results	622.41	66932.2	59463.1	52199.1	55782.1	68393.8	80494.2	62195.4	81610.8	79020.6	68181.9	64897.1	81604.1	69600.4	79067.9	97190.2	115594	141358	84747.9	94330.7	759373	442336	105776	100110	97128.5	219073	104077	232419	79705	86626	108445	0.384913	-1.3774	0.00110707	0.964444	1.25853	down
Com_261_neg	LPC 15:1	--	C23 H46 N O7 P	525.307	8.332	--	--	--	LMGP01050125	--	--	--	Glycerophospholipids [GP]	Glycerophosphocholines [GP01]	Monoacylglycerophosphocholines [GP0105]	No results	Invalid mass	No results	524.299	2.08623e+07	1.26998e+08	4.31546e+07	5.13206e+07	1.88555e+07	1.98508e+07	2.54442e+07	3.39269e+07	8.99779e+06	4.29959e+07	1.35792e+07	2.37864e+07	1.8811e+07	3.96324e+07	1.27237e+07	1.88463e+08	3.19074e+08	4.73864e+07	3.51502e+07	2.5033e+08	3.00855e+08	3.06734e+07	2.40789e+08	1.76557e+07	1.84005e+08	3.50449e+07	3.44871e+08	5.40307e+07	5.43615e+07	2.42999e+07	0.235515	-2.08611	0.0011764	0.826667	1.21359	down
Com_787_neg	4-Toluic acid	--	C8 H8 O2	136.053	5.158	--	--	HMDB0029635	--	Benzenoids	Benzene and substituted derivatives	Benzoic acids and derivatives	--	--	--	No results	Full match	Full match	135.045	3.09253e+07	2.61268e+07	5.31062e+07	4.96634e+07	1.14019e+07	4.3877e+07	4.9041e+07	2.25973e+07	1.76789e+07	3.28304e+07	3.10687e+07	2.87784e+07	2.3063e+07	4.1099e+07	1.8776e+07	3.6987e+07	3.60115e+07	5.05733e+07	5.26807e+07	5.04536e+07	3.48065e+07	5.32887e+07	4.29342e+07	5.94291e+07	6.08568e+07	4.37613e+07	4.37171e+07	5.07813e+07	7.04319e+07	3.66756e+07	0.66359	-0.591636	0.00120795	0.84	1.21413	down
Com_4561_neg	LPA 18:1	--	C21 H41 O7 P	436.259	9.384	--	--	--	LMGP10050014	--	--	--	Glycerophospholipids [GP]	Glycerophosphates [GP10]	Monoacylglycerophosphates [GP1005]	No results	Full match	No results	435.251	1.46735e+06	2.26487e+06	2.30002e+06	2.392e+06	1.06086e+06	1.38513e+06	2.32938e+06	5.01616e+06	996262	1.72061e+06	1.59863e+06	1.96568e+06	2.31271e+06	4.57583e+06	2.02771e+06	3.56249e+06	4.26209e+06	2.22731e+06	4.69371e+06	6.61931e+06	6.36077e+06	3.70919e+06	5.24627e+06	3.2836e+06	4.04192e+06	2.73678e+06	4.93867e+06	2.27826e+06	1.82439e+06	1.93384e+06	0.578898	-0.788619	0.00120914	0.8	1.26085	down
Com_793_neg	DL-4-Hydroxyphenyllactic acid	--	C9 H10 O4	182.058	5.159	--	--	--	--	--	--	--	--	--	--	No results	Full match	Full match	181.051	3.03074e+07	2.61588e+07	5.27099e+07	4.91389e+07	1.13441e+07	4.32758e+07	4.89497e+07	2.25309e+07	1.75414e+07	3.22432e+07	3.10491e+07	2.85291e+07	2.3012e+07	4.08291e+07	1.83763e+07	3.66839e+07	3.5744e+07	5.16109e+07	5.1283e+07	4.96564e+07	3.46566e+07	5.21537e+07	4.22337e+07	5.90345e+07	6.05724e+07	4.26307e+07	4.31304e+07	5.02422e+07	6.90158e+07	3.62535e+07	0.66582	-0.586796	0.00127147	0.835556	1.20912	down
Com_4448_neg	PA (4:0/20:3)	--	C27 H47 O8 P	530.31	9.201	--	--	--	--	--	--	--	--	--	--	No results	Invalid mass	No results	529.303	1.90765e+06	1.71996e+06	1.61541e+06	2.2798e+06	775478	1.12432e+06	1.3496e+06	3.7322e+06	898267	1.60649e+06	1.09454e+06	736027	1.59886e+06	2.25336e+06	1.56299e+06	3.57905e+06	4.70614e+06	2.19972e+06	2.39438e+06	6.83254e+06	7.19078e+06	1.88944e+06	4.76224e+06	1.04645e+06	5.1976e+06	2.08991e+06	5.94195e+06	1.69222e+06	1.59383e+06	1.79769e+06	0.458385	-1.12537	0.00130986	0.817778	1.23022	down
Com_8305_neg	19-Nortestosterone	--	C18 H26 O2	274.193	7.8	--	--	HMDB0002725	LMST02010044	Lipids and lipid-like molecules	Steroids and steroid derivatives	Estrane steroids	Sterols [ST]	Steroids [ST02]	C18 steroids (estrogens) and derivatives [ST0201]	No results	No results	Full match	273.186	176984	165114	264709	181706	201524	220205	172515	213636	206307	183819	197733	236951	185787	201460	254292	300474	428439	245587	259802	1.07501e+06	564861	367185	286906	2.0105e+06	1.6018e+06	280897	431152	217251	215569	273180	0.357855	-1.48255	0.00135471	0.951111	1.23508	down
Com_1686_neg	trans-10-Heptadecenoic Acid	--	C17 H32 O2	268.24	10.173	--	--	HMDB0244268	--	Lipids and lipid-like molecules	Fatty Acyls	Fatty acids and conjugates	--	--	--	Full match	No results	No results	267.233	8.0252e+06	5.19621e+06	6.46251e+06	1.67948e+07	9.78605e+06	8.94218e+06	1.31385e+07	2.32548e+07	9.8701e+06	2.04025e+07	1.05382e+07	9.59704e+06	9.62302e+06	2.52267e+07	1.11169e+07	1.47824e+07	2.30555e+07	2.35085e+07	1.60783e+07	2.86655e+07	2.62829e+07	2.30228e+07	1.21238e+07	1.49273e+07	1.63504e+07	1.63332e+07	2.33827e+07	1.8307e+07	1.45503e+07	1.54932e+07	0.655275	-0.609828	0.00143255	0.813333	1.19394	down
Com_14_neg	Chaetocin	--	C30 H28 N6 O6 S4	696.097	1.805	--	--	--	--	--	--	--	--	--	--	No results	No results	Full match	695.089	1.09711e+10	7.82526e+09	1.032e+10	1.26161e+10	1.3296e+10	8.61679e+09	1.08841e+10	6.01986e+09	1.20178e+10	1.17671e+10	1.08738e+10	8.99111e+09	9.79123e+09	8.20305e+09	1.53007e+10	6.8698e+09	5.32009e+09	6.62323e+09	9.62724e+08	6.88712e+09	6.0768e+09	7.03859e+09	7.57325e+09	8.26429e+09	7.42945e+09	5.75476e+09	5.5547e+09	6.2556e+09	6.74226e+09	8.87794e+09	1.63663	0.710728	0.001441	0.928889	1.20162	up
Com_3017_neg	LPC 19:1	--	C27 H54 N O7 P	581.37	9.982	--	--	--	LMGP01050130	--	--	--	Glycerophospholipids [GP]	Glycerophosphocholines [GP01]	Monoacylglycerophosphocholines [GP0105]	No results	Invalid mass	No results	580.363	985823	1.61932e+06	589047	1.67672e+06	783599	737528	580989	1.93856e+06	486102	3.43889e+06	821884	372897	847218	1.32933e+06	1.79907e+06	6.69413e+06	677392	1.46984e+06	3.38063e+06	1.26721e+07	1.25911e+07	2.75671e+06	7.68958e+06	891139	7.26253e+06	2.08723e+06	5.53187e+06	1.66412e+06	1.06047e+06	1.06598e+06	0.26679	-1.90622	0.00153064	0.813333	1.18585	down
Com_169_neg	Trehalose	alpha,alpha-Trehalose; alpha,alpha'-Trehalose; Trehalose	C12 H22 O11	342.116	1.311	cpd:C01083	map00500 Starch and sucrose metabolism;map01100 Metabolic pathways;map02010 ABC transporters	HMDB0000975	--	Organic oxygen compounds	Organooxygen compounds	Carbohydrates and carbohydrate conjugates	--	--	--	No results	Full match	Full match	341.109	1.20718e+07	9.39932e+06	2.0229e+07	3.70673e+07	1.56622e+08	1.01812e+08	1.59866e+07	3.55015e+07	1.66287e+07	1.20084e+07	3.0726e+07	4.49414e+07	1.92806e+07	9.96646e+07	6.32578e+07	1.16718e+08	2.85705e+08	1.67034e+08	5.87019e+07	4.1075e+07	5.04219e+07	3.1895e+08	5.03722e+07	5.41557e+07	4.60418e+07	1.16581e+08	6.53569e+08	6.11462e+07	8.03047e+07	3.72454e+07	0.315805	-1.6629	0.00167525	0.826667	1.15508	down
Com_3994_neg	Gamma-Glu-Leu	--	C11 H20 N2 O5	260.137	5.512	--	--	HMDB0011171	--	Organic acids and derivatives	Carboxylic acids and derivatives	Amino acids, peptides, and analogues	--	--	--	No results	No results	Full match	259.13	3.25e+06	2.50206e+06	3.27063e+06	3.42832e+06	2.90226e+06	3.99133e+06	4.71054e+06	6.12319e+06	2.7884e+06	3.22187e+06	4.65037e+06	4.22729e+06	3.16783e+06	6.2541e+06	2.8495e+06	4.70897e+06	4.94792e+06	9.73998e+06	6.23297e+06	6.02625e+06	3.8499e+06	1.10613e+07	3.77052e+06	5.32865e+06	3.77404e+06	4.54426e+06	4.72289e+06	6.20423e+06	8.86728e+06	3.83227e+06	0.654455	-0.611635	0.00183255	0.817778	1.1664	down
Com_502_neg	methadone-d9	--	C21 H18 [2]H9 N O	317.955	1.165	--	--	--	--	--	--	--	--	--	--	Invalid mass	No results	No results	316.948	560103	545555	539861	667781	592934	4.52899e+07	497746	6.97161e+07	3.07681e+07	587750	573705	1.09884e+08	4.03844e+06	5.20384e+07	1.0842e+08	3.78449e+07	1.84108e+08	1.17798e+08	1.04745e+08	3.37614e+07	5.70956e+07	1.26147e+08	4.12214e+07	1.10395e+08	736017	1.98932e+08	5.30531e+07	1.8135e+07	4.10691e+07	4.38485e+07	0.363354	-1.46055	0.00197083	0.795556	1.18902	down
Com_7852_neg	Phe-Pro	--	C14 H18 N2 O3	262.132	5.383	--	--	HMDB0011177	--	Organic acids and derivatives	Carboxylic acids and derivatives	Amino acids, peptides, and analogues	--	--	--	No results	No results	Full match	261.125	1.94258e+06	929528	2.19186e+06	981563	1.90731e+06	1.69841e+06	573023	1.39971e+06	1.22109e+06	1.63975e+06	2.20045e+06	1.29261e+06	1.90393e+06	2.41217e+06	1.10191e+06	684494	494036	439347	374764	953374	607442	2.02585e+06	336877	367648	597355	1.2349e+06	1.17869e+06	1.48979e+06	2.25354e+06	619249	1.71306	0.776577	0.00203063	0.786667	1.14356	up
Com_3866_neg	N-Oleoyl Glycine	--	C20 H37 N O3	339.278	9.805	--	--	HMDB0241916	LMFA08020082	Organoheterocyclic compounds	Diazines	Pyrimidines and pyrimidine derivatives	Fatty Acyls [FA]	Fatty amides [FA08]	N-acyl amines [FA0802]	No results	No results	Full match	338.27	7.66147e+06	3.09571e+06	2.62023e+06	2.6127e+06	1.55304e+06	3.30281e+06	4.7615e+06	4.93811e+06	1.55317e+06	3.54835e+06	7.64181e+06	3.00092e+06	3.02155e+06	5.92445e+06	4.26276e+06	1.83562e+06	1.82316e+06	2.67116e+06	853666	2.07092e+06	2.26268e+06	3.03153e+06	715644	909989	1.74344e+06	3.77539e+06	2.14087e+06	2.77338e+06	2.86677e+06	2.63465e+06	1.85303	0.889883	0.00206205	0.808889	1.16367	up
Com_9438_neg	LPC 24:4	--	C32 H58 N O7 P	645.401	10.159	--	--	--	--	--	--	--	--	--	--	No results	Invalid mass	No results	644.393	97787	348921	87178.5	107364	98784.5	118318	91652.3	209660	110363	111690	160046	122387	100480	134447	142723	810776	607696	136982	140409	1.29031e+06	877460	164128	958851	139195	688259	158072	1.50812e+06	114884	120418	153049	0.259487	-1.94627	0.00223396	0.853333	1.18899	down
Com_71_neg	PC (2:0/18:3)	--	C28 H50 N O8 P	605.334	8.339	--	--	--	--	--	--	--	--	--	--	No results	Invalid mass	No results	604.327	8.46792e+07	4.70686e+08	1.58643e+08	1.6427e+08	7.51482e+07	7.28194e+07	9.31091e+07	1.30505e+08	3.23367e+07	1.75408e+08	5.35984e+07	8.27235e+07	7.7342e+07	1.58019e+08	4.45622e+07	6.66453e+08	1.07177e+09	1.66982e+08	1.13753e+08	9.65774e+08	1.13665e+09	1.1357e+08	9.14311e+08	5.86289e+07	7.24851e+08	1.22895e+08	1.51755e+09	1.88929e+08	1.71094e+08	8.45704e+07	0.233712	-2.0972	0.00230641	0.808889	1.16605	down
Com_1016_neg	LPC 14:0	--	C22 H46 N O7 P	513.307	8.507	--	--	--	LMGP01050073	--	--	--	Glycerophospholipids [GP]	Glycerophosphocholines [GP01]	Monoacylglycerophosphocholines [GP0105]	No results	Invalid mass	No results	512.3	1.36198e+07	1.37391e+07	1.24953e+07	2.17096e+07	8.15345e+06	1.65329e+07	1.60808e+07	3.11469e+07	1.32884e+07	3.56702e+07	2.61294e+07	7.05394e+06	2.6208e+07	2.14394e+07	2.04531e+07	3.39933e+07	5.23701e+07	4.61276e+07	4.53023e+07	3.7762e+07	6.63488e+07	4.42889e+07	4.81942e+07	1.93483e+07	3.22754e+07	2.10149e+07	4.18464e+07	5.4279e+07	1.85844e+07	6.13316e+06	0.499623	-1.00109	0.00244691	0.835556	1.16634	down
Com_970_neg	(±)19(20)-DiHDPA	--	C22 H34 O4	362.246	7.597	--	--	--	--	--	--	--	--	--	--	Full match	No results	No results	361.238	503066	515756	1.38788e+06	947615	509210	603687	690704	956153	410728	6.15925e+06	727251	775049	1.25336e+06	1.0279e+06	641381	2.11421e+06	5.0035e+06	1.27079e+06	2.73046e+06	1.26368e+07	5.40935e+06	994959	2.37714e+06	7.77154e+07	1.68967e+07	791128	2.70778e+06	1.03362e+07	659504	522251	0.120345	-3.05475	0.00262034	0.831111	1.16149	down
Com_460_neg	LPC 20:2	--	C28 H54 N O7 P	593.37	9.632	--	--	--	LMGP01050132	--	--	--	Glycerophospholipids [GP]	Glycerophosphocholines [GP01]	Monoacylglycerophosphocholines [GP0105]	No results	Invalid mass	No results	592.363	9.79178e+06	5.95553e+07	1.07226e+07	8.27252e+06	4.86698e+06	4.83787e+06	9.04218e+06	2.06231e+07	3.45217e+06	4.60017e+06	1.33719e+07	5.98534e+06	8.96858e+06	1.05469e+07	9.84039e+06	7.33886e+07	1.27059e+08	1.21128e+07	1.06917e+07	1.40743e+08	1.35794e+08	1.19986e+07	1.31381e+08	4.75148e+06	1.28197e+08	1.13484e+07	1.42035e+08	9.73134e+06	1.17364e+07	1.39378e+07	0.191187	-2.38694	0.00304674	0.831111	1.13595	down
Com_2471_neg	LPS 22:5	--	C28 H46 N O9 P	571.29	9.141	--	--	--	--	--	--	--	--	--	--	No results	Full match	Full match	570.282	1.2736e+07	6.45833e+06	5.85533e+06	4.04045e+06	3.80076e+06	2.79071e+06	3.50989e+06	1.37053e+07	2.81749e+06	1.81051e+06	3.88066e+06	5.21998e+06	3.48965e+06	5.34928e+06	7.01154e+06	4.2556e+06	1.28281e+07	8.85359e+06	6.79089e+06	1.2092e+07	1.95392e+07	5.94779e+06	1.21832e+07	1.54893e+07	7.60011e+06	4.41828e+06	1.03867e+07	9.73429e+06	4.25648e+06	8.88737e+06	0.575696	-0.796621	0.00324107	0.808889	1.07488	down
Com_1857_neg	Lysope 16:0	--	C21 H44 N O7 P	453.286	8.508	--	--	--	--	--	--	--	--	--	--	No results	No results	Full match	452.279	5.38318e+06	5.4617e+06	5.89454e+06	9.18818e+06	3.22855e+06	6.52408e+06	6.51072e+06	1.30828e+07	5.96756e+06	1.46644e+07	1.08475e+07	3.03898e+06	1.05088e+07	9.13986e+06	8.24083e+06	1.40203e+07	2.12756e+07	1.80678e+07	1.87271e+07	1.5229e+07	2.90965e+07	1.85426e+07	2.00866e+07	7.86937e+06	1.35213e+07	8.39925e+06	1.66483e+07	2.31756e+07	8.12434e+06	2.33946e+06	0.500511	-0.998526	0.00326634	0.835556	1.14711	down
Com_6796_neg	Dibenzoyl Thiamine	--	C26 H26 N4 O4 S	490.166	7.131	--	--	--	--	--	--	--	--	--	--	No results	No results	Full match	489.159	78293.3	73795.2	86710.6	79348.8	89190.4	98819.2	77294.8	94338.8	92633.8	184794	79442.9	101915	79438.7	88087.8	108968	287291	459984	107834	197966	1.10199e+06	180215	130098	104176	2.84749e+06	2.43115e+06	122642	302621	96989.1	94490.2	116822	0.16466	-2.60244	0.00333268	0.928889	1.15266	down
Com_3375_neg	N6-Succinyl Adenosine	--	C14 H17 N5 O8	383.108	4.969	--	--	HMDB0255303	--	Organic acids and derivatives	Carboxylic acids and derivatives	Dicarboxylic acids and derivatives	--	--	--	No results	No results	Full match	382.101	4.15558e+06	8.62358e+06	5.41306e+06	4.78701e+06	4.22188e+06	5.14642e+06	4.42728e+06	1.7031e+06	8.76309e+06	9.1541e+06	2.22558e+06	5.30335e+06	1.72767e+06	3.85849e+06	4.2581e+06	9.26854e+06	7.87231e+06	1.29916e+07	9.12895e+06	6.22279e+06	4.19914e+06	4.02803e+06	8.2622e+06	1.21852e+07	7.03514e+06	4.01374e+06	5.72878e+06	8.79404e+06	9.68888e+06	9.50034e+06	0.62032	-0.688915	0.00372877	0.782222	1.22524	down
Com_1950_neg	13,14-dihydro Prostaglandin E1	--	C20 H36 O5	356.257	7.496	--	--	--	--	--	--	--	--	--	--	Full match	No results	No results	355.249	97768.4	686320	4.0493e+06	352581	922469	222751	312158	290341	160590	424323	1.01774e+06	449554	305128	116742	626624	2.30566e+06	2.90803e+06	965818	1.70693e+06	9.153e+06	1.41262e+06	339255	742544	2.58484e+07	1.77888e+07	174894	3.02761e+06	653324	499669	440554	0.147636	-2.75988	0.00491825	0.8	1.05978	down
Com_10380_neg	PC(16:0/16:0)	--	C40 H80 N O8 P	733.563	9.75	--	--	HMDB0000564	LMGP01010564	Lipids and lipid-like molecules	Glycerophospholipids	Glycerophosphocholines	Glycerophospholipids [GP]	Glycerophosphocholines [GP01]	Diacylglycerophosphocholines [GP0101]	No results	No results	Full match	732.557	78922.7	72305.4	78296.3	177944	106329	94139.6	76549.3	137250	90097.9	163089	81264.2	100750	137165	185063	112298	95599.6	558905	144471	613062	1.11516e+06	412590	172077	115017	113940	714373	127396	520506	109764	95765.1	120679	0.336321	-1.57209	0.00498096	0.791111	1.16748	down
Com_164_neg	(±)8-HEPE	--	C20 H30 O3	318.22	7.857	--	--	--	--	--	--	--	--	--	--	Full match	Invalid mass	No results	317.212	3.99396e+08	1.43701e+08	1.57349e+08	3.05546e+08	1.41914e+08	3.18005e+08	1.67763e+08	2.23375e+08	1.58674e+08	4.29528e+08	2.52731e+08	1.71672e+08	4.80164e+08	2.46347e+08	3.70818e+08	4.99083e+08	6.57639e+08	2.21954e+08	6.00475e+08	4.07322e+08	3.57216e+08	5.5578e+08	2.02732e+08	5.15875e+08	4.47782e+08	2.04157e+08	4.42291e+08	7.02459e+08	4.66125e+08	1.82548e+08	0.613757	-0.70426	0.00527067	0.8	1.03028	down
Com_7254_neg	cis-Aconitic acid	cis-Aconitate; cis-Aconitic acid	C6 H6 O6	174.014	1.129	cpd:C00417	map00020 Citrate cycle (TCA cycle);map00630 Glyoxylate and dicarboxylate metabolism;map00660 C5-Branched dibasic acid metabolism;map01100 Metabolic pathways;map01210 2-Oxocarboxylic acid metabolism	HMDB0000072	--	Organic acids and derivatives	Carboxylic acids and derivatives	Tricarboxylic acids and derivatives	--	--	--	No results	Invalid mass	No results	173.007	439580	556692	468712	541867	774961	1.85637e+06	803497	2.18757e+06	2.34297e+06	679937	553911	2.23754e+06	1.04096e+06	2.03121e+06	3.23971e+06	641357	2.24021e+06	2.48632e+06	2.64534e+06	2.35761e+06	2.43457e+06	3.45012e+06	1.99255e+06	2.97883e+06	668391	4.09164e+06	1.93691e+06	1.73068e+06	1.81991e+06	3.14589e+06	0.570633	-0.809366	0.00557805	0.777778	1.09614	down
Com_16_neg	Docosahexaenoic acid	(4Z,7Z,10Z,13Z,16Z,19Z)-Docosahexaenoic acid; 4,7,10,13,16,19-Docosahexaenoic acid; Docosahexaenoic acid; Docosahexaenoate	C22 H32 O2	328.24	9.849	cpd:C06429	map01040 Biosynthesis of unsaturated fatty acids	HMDB0002183	LMFA01031176	Lipids and lipid-like molecules	Fatty Acyls	Fatty acids and conjugates	Fatty Acyls [FA]	Fatty Acids and Conjugates [FA01]	Unsaturated fatty acids [FA0103]	Full match	Full match	No results	327.233	2.47943e+09	2.03849e+09	2.19713e+09	5.60547e+09	1.20326e+09	2.39814e+09	3.1185e+09	4.93065e+09	1.47444e+09	3.28594e+09	2.10481e+09	1.21313e+09	3.04193e+09	5.77405e+09	2.55824e+09	3.1802e+09	7.16281e+09	4.51023e+09	5.13324e+09	1.32065e+10	9.17715e+09	3.81688e+09	4.12709e+09	2.61628e+09	7.34199e+09	3.69938e+09	9.58582e+09	2.71702e+09	2.47446e+09	2.01272e+09	0.537675	-0.895192	0.00560927	0.777778	1.19039	down
Com_8209_neg	LPE 16:2	--	C21 H40 N O7 P	449.254	8.252	--	--	--	--	--	--	--	--	--	--	No results	Full match	No results	448.247	733528	366330	725415	998650	145586	589882	619846	548043	435064	1.01581e+06	1.10028e+06	192243	564950	827789	637966	1.53275e+06	673487	981130	1.01723e+06	1.39496e+06	1.74309e+06	1.02274e+06	1.00825e+06	487009	1.64938e+06	798049	1.34313e+06	2.15454e+06	1.12506e+06	244633	0.553196	-0.854138	0.00683667	0.817778	1.02327	down
Com_52_neg	LPC 18:1	--	C26 H52 N O7 P	567.355	9.582	--	--	HMDB0002815	LMGP01050138	Lipids and lipid-like molecules	Glycerophospholipids	Glycerophosphocholines	Glycerophospholipids [GP]	Glycerophosphocholines [GP01]	Monoacylglycerophosphocholines [GP0105]	No results	Invalid mass	No results	566.347	4.95128e+08	9.74441e+08	5.35612e+08	1.01033e+09	3.22362e+08	5.45951e+08	6.20901e+08	1.29119e+09	3.58025e+08	6.29114e+08	4.8037e+08	2.68622e+08	8.19393e+08	8.50249e+08	9.20399e+08	1.88386e+09	6.76483e+08	7.89193e+08	1.07346e+09	2.43842e+09	2.73702e+09	9.45649e+08	2.31212e+09	4.55475e+08	1.57846e+09	8.49124e+08	1.84269e+09	7.21301e+08	4.83269e+08	5.11679e+08	0.524509	-0.93096	0.00875505	0.733333	1.0705	down
Com_609_neg	Prostaglandin J2	Prostaglandin J2; PGJ2	C20 H30 O4	316.204	7.774	cpd:C05957	map00590 Arachidonic acid metabolism;map01100 Metabolic pathways;map04726 Serotonergic synapse	HMDB0002710	LMFA03010019	Lipids and lipid-like molecules	Fatty Acyls	Eicosanoids	Fatty Acyls [FA]	Eicosanoids [FA03]	Prostaglandins [FA0301]	Invalid mass	Invalid mass	No match	315.197	2.11783e+07	1.53821e+07	1.06841e+07	7.40342e+07	5.25543e+06	3.74909e+07	8.88575e+06	2.47738e+07	4.66257e+06	8.31172e+06	4.79444e+06	1.75723e+07	1.71594e+07	7.2918e+07	1.87406e+07	6.05848e+07	1.14883e+08	3.84048e+07	7.43373e+07	1.15123e+08	7.43945e+07	3.22015e+07	1.39876e+07	2.65772e+07	2.97011e+07	1.75332e+07	6.93722e+07	7.0855e+07	2.77421e+07	4.47001e+06	0.443857	-1.17183	0.00891078	0.773333	1.06626	down
Com_27_neg	D-(+)-Malic acid	--	C4 H6 O5	134.022	1.413	--	--	HMDB0031518	--	Organic acids and derivatives	Hydroxy acids and derivatives	Beta hydroxy acids and derivatives	--	--	--	Full match	Full match	Full match	133.014	4.28135e+08	1.40469e+09	7.2316e+08	3.68766e+08	1.62625e+09	2.56262e+09	9.95322e+08	1.47761e+09	1.46796e+09	1.03938e+09	6.98747e+08	2.52077e+09	1.20828e+09	1.22747e+09	2.95411e+09	1.91424e+09	5.78719e+09	3.73561e+09	3.47329e+09	8.00712e+08	6.47152e+08	2.804e+09	2.83573e+09	3.23826e+09	4.84945e+08	3.31219e+09	3.09828e+09	2.54514e+09	3.44647e+09	3.64387e+09	0.495684	-1.01251	0.00952918	0.804444	1.19478	down
Com_4787_neg	LPC 22:3	--	C30 H56 N O7 P	619.385	9.896	--	--	--	--	--	--	--	--	--	--	No results	Invalid mass	No results	618.378	347383	3.03041e+06	174250	328941	141809	169612	261269	428422	185854	263805	466023	121972	180464	411223	471094	2.96963e+06	4.04162e+06	207038	366542	3.10534e+06	4.68889e+06	324739	6.18228e+06	192537	2.4286e+06	378478	6.14589e+06	218707	284428	384279	0.218758	-2.19259	0.00964508	0.742222	1.02666	down
Com_5233_neg	FAHFA (20:3/22:5)	--	C42 H66 O4	634.494	10.318	--	--	--	--	--	--	--	--	--	--	No results	Full match	No results	633.487	555751	516548	298765	739869	122992	477033	809070	2.96326e+06	471644	348472	546471	190086	560878	1.88171e+06	1.0025e+06	1.29713e+06	2.5517e+06	872797	1.39357e+06	5.31914e+06	3.48003e+06	706011	1.10034e+06	1.32239e+06	3.608e+06	473247	2.68218e+06	558112	382693	461283	0.438216	-1.19028	0.0106723	0.751111	1.14738	down
Com_1480_neg	1-Palmitoyl-Sn-Glycero-3-Phosphocholine	--	C24 H50 N O7 P	495.333	9.67	--	--	HMDB0010382	--	Lipids and lipid-like molecules	Glycerophospholipids	Glycerophosphocholines	--	--	--	No results	No results	Full match	494.326	5.32088e+06	4.67575e+06	3.66092e+06	1.07249e+07	4.09772e+06	3.93022e+06	2.44324e+06	8.55793e+06	3.39823e+06	2.14514e+07	5.69524e+06	1.21299e+06	9.64531e+06	1.03523e+07	1.3802e+07	1.30976e+07	4.55785e+06	8.63026e+06	1.01579e+07	3.44425e+07	3.63106e+07	1.6495e+07	1.41467e+07	7.31107e+06	1.04634e+07	1.03509e+07	1.71352e+07	8.67617e+06	5.58551e+06	5.54123e+06	0.537053	-0.896863	0.0110152	0.755556	1.00551	down
Com_640_neg	LPC 17:0	--	C25 H52 N O7 P	555.355	9.67	--	--	--	LMGP01050024	--	--	--	Glycerophospholipids [GP]	Glycerophosphocholines [GP01]	Monoacylglycerophosphocholines [GP0105]	No results	Invalid mass	No results	554.347	1.78784e+07	2.2158e+07	1.29984e+07	3.36774e+07	1.22142e+07	1.49236e+07	9.28718e+06	3.26306e+07	9.88145e+06	6.00807e+07	1.5775e+07	3.95927e+06	2.86205e+07	3.31406e+07	3.9109e+07	5.01537e+07	1.4151e+07	2.53007e+07	2.98547e+07	1.08415e+08	1.16668e+08	4.74725e+07	5.94988e+07	1.95807e+07	4.83302e+07	2.92081e+07	5.55457e+07	2.72418e+07	1.81701e+07	1.87264e+07	0.518218	-0.94837	0.0113328	0.742222	1.01495	down
Com_6126_neg	FAHFA (20:3/18:2)	--	C38 H64 O4	584.479	10.35	--	--	--	--	--	--	--	--	--	--	No results	Full match	No results	583.471	692565	523609	447717	820934	362270	518652	903490	1.87974e+06	548727	594520	758840	361454	710169	1.72989e+06	990091	1.04331e+06	1.88121e+06	809694	934021	3.97378e+06	2.24349e+06	786443	974032	1.09589e+06	1.86208e+06	984110	2.51201e+06	786044	435056	705216	0.563229	-0.828206	0.0124458	0.782222	1.12139	down
Com_244_neg	isoleucine	Isoleucine	C6 H13 N O2	131.095	3.058	cpd:C16434	--	HMDB0033923	--	Organic acids and derivatives	Carboxylic acids and derivatives	Amino acids, peptides, and analogues	--	--	--	No results	No results	Full match	130.087	1.23667e+08	1.32679e+08	1.27462e+08	1.12988e+08	8.39467e+07	1.34423e+08	1.39683e+08	1.04416e+08	1.31788e+08	1.10606e+08	1.26214e+08	2.21251e+08	1.30378e+08	1.1115e+08	1.59807e+08	1.62948e+08	2.3495e+08	1.77158e+08	1.54086e+08	1.62302e+08	1.05703e+08	5.61581e+08	1.31107e+08	1.33549e+08	1.41764e+08	1.69656e+08	1.04522e+08	2.69438e+08	2.38728e+08	1.88084e+08	0.664421	-0.58983	0.012705	0.8	1.13201	down
Com_11264_neg	Propionyl-L-carnitine	--	C10 H19 N O4	217.131	5.952	--	--	HMDB0000824	--	Lipids and lipid-like molecules	Fatty Acyls	Fatty acid esters	--	--	--	No results	No results	Full match	216.124	129198	253020	130274	99894	105857	169688	142320	138797	156428	266694	175749	174292	63594.4	78848.4	357686	181099	286005	359591	207958	122519	87358.8	1.20238e+06	251996	311100	184313	176930	141391	431879	342046	364112	0.525158	-0.929177	0.0137466	0.777778	1.12338	down
Com_5306_neg	LPS 22:4	--	C28 H48 N O9 P	573.308	8.225	--	--	--	LMGP03050014	--	--	--	Glycerophospholipids [GP]	Glycerophosphoserines [GP03]	Monoacylglycerophosphoserines [GP0305]	No results	Full match	No results	572.301	465167	1.14752e+06	223152	562391	153393	340382	298987	365187	420815	425654	294599	301900	176023	764989	194216	2.8406e+06	2.91106e+06	763368	400529	2.04413e+06	6.03206e+06	294563	3.10273e+06	182587	2.10014e+06	178174	3.33842e+06	318232	596778	171345	0.242708	-2.04271	0.0154328	0.693333	1.00709	down
Com_1632_neg	Lysopc 18:1	--	C26 H52 N O7 P	521.348	9.75	--	--	--	--	--	--	--	--	--	--	No results	No results	Full match	520.341	1.22262e+06	1.62594e+06	2.73247e+06	6.39736e+06	926148	1.94695e+06	1.27119e+06	5.20299e+06	1.15169e+06	4.83202e+06	2.48e+06	603759	4.03955e+06	2.95412e+06	4.40064e+06	4.38818e+06	1.21954e+07	2.48584e+06	7.26305e+06	3.01588e+07	2.02144e+06	5.31001e+06	1.85596e+06	4.32218e+06	1.8571e+07	2.66651e+06	1.37365e+07	2.51373e+06	1.80233e+06	1.63433e+06	0.376717	-1.40845	0.0215911	0.711111	1.05251	down
Com_7521_neg	FAHFA (22:4/18:0)	--	C40 H70 O4	614.528	10.591	--	--	--	--	--	--	--	--	--	--	No results	Full match	No results	613.521	135944	61508.3	65354.5	648007	121631	107849	102647	721195	107179	181008	232187	93458.9	123657	721258	418793	338505	576689	287956	316635	2.64036e+06	1.13065e+06	404519	484339	106758	1.02661e+06	261599	1.10627e+06	91519.4	136584	204417	0.421541	-1.24626	0.0221804	0.728889	1.04439	down
Com_3041_neg	Isovaleric acid	3-Methylbutanoic acid; Isovaleric acid; Isovalerate	C5 H10 O2	102.068	5.627	cpd:C08262	map04974 Protein digestion and absorption	HMDB0000718	LMFA01020181	Lipids and lipid-like molecules	Fatty Acyls	Fatty acids and conjugates	Fatty Acyls [FA]	Fatty Acids and Conjugates [FA01]	Methyl branched fatty acids [FA0102]	No results	Full match	No results	101.061	1.14815e+06	2.93215e+06	3.08301e+06	643159	4.61283e+06	1.83877e+06	942628	1.05743e+06	1.59455e+06	596656	2.4672e+06	1.45164e+06	1.74269e+06	847152	2.30449e+06	2.14719e+06	2.54534e+06	3.33209e+06	3.61254e+06	1.13186e+06	700057	1.85095e+07	2.77028e+06	5.31859e+06	1.19544e+06	3.79591e+06	1.49161e+06	4.58002e+06	3.26179e+06	3.77058e+06	0.468728	-1.09318	0.0252064	0.746667	1.24356	down
Com_351_neg	12-epi Leukotriene B4	--	C20 H32 O4	318.22	8.149	--	--	--	--	--	--	--	--	--	--	Invalid mass	Invalid mass	No results	317.213	3.45318e+07	1.63336e+07	3.03146e+07	8.08933e+07	1.69253e+07	6.93811e+07	2.08609e+07	5.51701e+07	1.58762e+07	6.04141e+07	1.43853e+07	2.3664e+07	4.06903e+07	9.22209e+07	6.13667e+07	6.73357e+07	1.75594e+08	4.37896e+07	1.06416e+08	1.95801e+08	1.16349e+08	4.09454e+07	2.07211e+07	1.30547e+08	1.87816e+08	2.00552e+07	1.07239e+08	6.26887e+07	3.75225e+07	1.63235e+07	0.476268	-1.07015	0.0271214	0.733333	1.09243	down

### Sheet: Supplementary Table S17
Supplementary Table S17. Enriched pathways of metabolites in muscle analyzed by MetaboAnalyst 5.0
Pathway	Total Cmpd	Hits	Raw p	-log(p)	Holm adjust	FDR	Impact
Thiamine metabolism	7	1	1.0524e-07	16.067	6.4194e-06	4.0393e-06	0.66667
Glycine, serine and threonine metabolism	33	5	1.3244e-07	15.837	7.9462e-06	4.0393e-06	0.26568
Glutathione metabolism	28	6	4.4037e-07	14.636	2.5982e-05	8.0886e-06	0.3467
Steroid hormone biosynthesis	63	10	5.304e-07	14.45	3.0763e-05	8.0886e-06	0.32091
Nicotinate and nicotinamide metabolism	14	4	1.2186e-06	13.618	6.9463e-05	1.4867e-05	0.49166
Histidine metabolism	15	5	3.8099e-06	12.478	0.00021335	3.8733e-05	0.43367
Propanoate metabolism	23	2	4.7384e-06	12.26	0.00026061	4.1292e-05	0.00508
Glycerophospholipid metabolism	38	9	5.5131e-06	12.108	0.00029771	4.2037e-05	0.31802
Pyruvate metabolism	22	3	1.2924e-05	11.256	0.00068495	8.5616e-05	0.0705
Cysteine and methionine metabolism	33	4	1.4035e-05	11.174	0.00072984	8.5616e-05	0.2056
Tyrosine metabolism	42	8	2.0668e-05	10.787	0.0010541	0.00011461	0.17724
Glycolysis / Gluconeogenesis	26	3	2.996e-05	10.416	0.001498	0.00014611	0.00758
Aminoacyl-tRNA biosynthesis	48	14	3.1139e-05	10.377	0.0015258	0.00014611	0.16667
Purine metabolism	66	16	3.4261e-05	10.282	0.0016445	0.00014928	0.23282
beta-Alanine metabolism	18	4	4.0466e-05	10.115	0.0019019	0.00015744	0.11399
Pyrimidine metabolism	41	11	4.237e-05	10.069	0.001949	0.00015744	0.3402
Glyoxylate and dicarboxylate metabolism	32	5	4.3876e-05	10.034	0.0019744	0.00015744	0.09789
Sphingolipid metabolism	21	1	5.0837e-05	9.8869	0.0022368	0.00017228	0
Butanoate metabolism	15	5	8.3037e-05	9.3962	0.0035706	0.00026659	0.14286
Arginine and proline metabolism	38	11	0.00012334	9.0006	0.0051803	0.0003608	0.33657
Vitamin B6 metabolism	9	2	0.00012421	8.9935	0.0051803	0.0003608	0.33333
Phenylalanine, tyrosine and tryptophan biosynthesis	4	3	0.00015329	8.7832	0.0061318	0.00042504	1
Phenylalanine metabolism	8	4	0.00017953	8.6252	0.0070018	0.00047615	0.61904
Neomycin, kanamycin and gentamicin biosynthesis	2	1	0.0002553	8.2731	0.0097015	0.00064889	0
Ubiquinone and other terpenoid-quinone biosynthesis	9	1	0.00041401	7.7896	0.015318	0.0010102	0
Alanine, aspartate and glutamate metabolism	27	12	0.00063978	7.3544	0.023032	0.001501	0.8352
Starch and sucrose metabolism	17	5	0.00070744	7.2539	0.024761	0.001598	0.38198
Citrate cycle (TCA cycle)	20	6	0.00073349	7.2177	0.024939	0.001598	0.31856
Porphyrin and chlorophyll metabolism	30	2	0.0010644	6.8453	0.035126	0.002239	0.05288
Nitrogen metabolism	6	2	0.0013257	6.6258	0.042423	0.0026459	0
D-Glutamine and D-glutamate metabolism	6	3	0.0013446	6.6116	0.042423	0.0026459	0.5
Arginine biosynthesis	14	8	0.0015677	6.4582	0.047031	0.0029884	0.37055
Fatty acid degradation	38	2	0.0017111	6.3706	0.049623	0.003163	0
Galactose metabolism	27	4	0.0021361	6.1488	0.059812	0.0038325	0.10015
Riboflavin metabolism	4	2	0.0044023	5.4256	0.11886	0.0075805	0.5
Valine, leucine and isoleucine degradation	40	6	0.0044737	5.4095	0.11886	0.0075805	0.06322
Lysine degradation	25	6	0.006176	5.0871	0.1544	0.010182	0.32624
Tryptophan metabolism	39	3	0.006705	5.0049	0.16092	0.010763	0.13464
Taurine and hypotaurine metabolism	7	2	0.007294	4.9207	0.16776	0.011409	0.6
Synthesis and degradation of ketone bodies	5	1	0.0076775	4.8695	0.1689	0.011708	0.6
Arachidonic acid metabolism	33	5	0.0088709	4.725	0.18629	0.013198	0.36718
Pentose phosphate pathway	22	7	0.018305	4.0006	0.36609	0.026585	0.13995
Linoleic acid metabolism	4	2	0.023706	3.742	0.45042	0.033507	1
alpha-Linolenic acid metabolism	13	1	0.024169	3.7227	0.45042	0.033507	0
Ether lipid metabolism	20	1	0.02606	3.6474	0.45042	0.035325	0
Valine, leucine and isoleucine biosynthesis	8	5	0.042306	3.1628	0.6769	0.056102	0
Amino sugar and nucleotide sugar metabolism	39	6	0.047706	3.0427	0.71559	0.061916	0.2119
Fatty acid biosynthesis	47	4	0.051783	2.9607	0.72496	0.065808	0.01472
Biotin metabolism	10	2	0.085246	2.4622	1	0.10612	0.2
Primary bile acid biosynthesis	38	1	0.10167	2.2861	1	0.12403	0
Phosphatidylinositol signaling system	28	1	0.10792	2.2264	1	0.12688	0.03736
Pentose and glucuronate interconversions	19	3	0.10816	2.2241	1	0.12688	0.18182
Fatty acid elongation	39	1	0.11752	2.1412	1	0.13526	0
Retinol metabolism	17	2	0.13362	2.0128	1	0.15094	0
Pantothenate and CoA biosynthesis	18	6	0.14437	1.9353	1	0.16012	0.20833
Biosynthesis of unsaturated fatty acids	35	9	0.2883	1.2437	1	0.31405	0
Ascorbate and aldarate metabolism	9	3	0.34722	1.0578	1	0.37159	0.625
Inositol phosphate metabolism	29	3	0.38653	0.95055	1	0.40652	0.0912
Terpenoid backbone biosynthesis	18	1	0.48124	0.73139	1	0.49755	0.11429
Glycerolipid metabolism	16	2	0.57135	0.55976	1	0.58087	0.04361
Fructose and mannose metabolism	20	2	0.73291	0.31073	1	0.73291	0.16046
